# Effects of sub-lethal single, simultaneous, and sequential abiotic stresses on phenotypic traits of Arabidopsis thaliana

**DOI:** 10.1101/2021.12.10.472073

**Authors:** A. Morales, H. J. de Boer, J. C. Douma, S. Elsen, S. Engels, T. Glimmerveen, N. Sajeev, M. Huber, M. Luimes, E. Luitjens, K. Raatjes, C. Hsieh, J. Teapal, T. Wildenbeest, Z. Jiang, A. Pareek, S. L. Singla-Pareek, X. Yin, J.B. Evers, N.P.R. Anten, M. van Zanten, R. Sasidharan

## Abstract

Plant responses to abiotic stresses are complex and dynamic, and involve changes in different traits, either as the direct consequence of the stress, or as an active acclimatory response. Abiotic stresses frequently occur simultaneously or in succession, rather than in isolation. Despite this, most studies have focused on a single stress and single or few plant traits. To address this gap, our study comprehensively and categorically quantified the individual and combined effects of three major abiotic stresses associated with climate change (flooding, progressive drought and high temperature) on 12 phenotypic traits related to morphology, development, growth and fitness, at different developmental stages in four *Arabidopsis thaliana* accessions. Combined sub-lethal stresses were applied either simultaneously (high temperature and drought) or sequentially (flooding followed by drought). In total, we analyzed the phenotypic responses of 1782 individuals across these stresses and different developmental stages.

Overall, abiotic stresses and their combinations resulted in distinct patterns of effects across the traits analyzed, with both quantitative and qualitative differences across accessions. Stress combinations had additive effects on some traits, whereas clear positive and negative interactions were observed for other traits: 9 out of 12 traits for high temperature and drought, 6 out of 12 traits for post-submergence and drought showed significant interactions. In many cases where the stresses interacted, the strength of interactions varied across accessions. Hence, our results indicated a general pattern of response in most phenotypic traits to the different stresses and stress combinations, but it also indicated a natural genetic variation in the strength of these responses.

Overall, our study provides a rich characterization of trait responses of Arabidopsis plants to sub-lethal abiotic stresses at the phenotypic level and can serve as starting point for further in-depth physiological research and plant modelling efforts.

## Supplementary material for "Effects of sub-lethal single, simultaneous, and sequential abiotic stresses on phenotypic traits of Arabidopsis thaliana": Data and R code: DryingCurve.csv

RelativeWeight	Time	ID
1	0	1
0.9984350547730829	1	1
0.994131455399061	2	1
0.9929577464788734	3	1
1.003129890453834	4	1
1.0258215962441315	5	1
1.056338028169014	6	1
1.023474178403756	7	1
1.0262128325508608	8	1
1.0242566510172144	9	1
1.0223004694835682	12	1
1	0	2
1.0104881000403387	1	2
0.9947559499798305	2	2
1.008874546187979	3	2
1.0028237192416296	4	2
1.0052440500201694	5	2
0.9883017345703913	6	2
1.0794675272287213	7	2
1.0116982654296087	8	2
1.0201694231544978	9	2
0.5578862444534086	12	2
1	0	3
1.0141006097560978	1	3
0.9965701219512196	2	3
1.0003810975609757	3	3
0.9988567073170733	4	3
0.9961890243902439	5	3
0.9931402439024392	6	3
1.0251524390243902	7	3
1.0038109756097562	8	3
1.001905487804878	9	3
0.9984756097560976	12	3
1	0	4
1.004295197188598	1	4
0.996876220226474	2	4
0.9996095275283091	3	4
1.001171417415072	4	4
1.0089808668488869	5	4
0.9933619679812573	6	4
1.0066380320187427	7	4
0.9949238578680203	8	4
1.007809449433815	9	4
0.5778992581023037	12	4
1	0	5
1.0102201257861636	1	5
1.0019654088050314	2	5
1.0239779874213837	3	5
1.0153301886792454	4	5
1.0153301886792454	5	5
0.9913522012578616	6	5
1.008254716981132	7	5
1.0047169811320755	8	5
1.0165094339622642	9	5
0.6812106918238994	12	5
1	0	6
1.0093816631130064	1	6
1.010234541577825	2	6
1.0213219616204692	3	6
1.0183368869936034	4	6
1.031130063965885	5	6
1.0004264392324094	6	6
1.0221748400852877	7	6
1.014498933901919	8	6
1.0204690831556504	9	6
0.4767590618336887	12	6
1	0	7
1.0180489901160292	1	7
0.9982810485603782	2	7
1.026214009454233	3	7
1.020627417275462	4	7
1.0154705629565965	5	7
1.0171895143962184	6	7
1.0223463687150838	7	7
1.0064460678985818	8	7
1.0348087666523422	9	7
1.0116029222174474	12	7
1	0	8
1.0041684035014589	1	8
1.0279283034597748	2	8
1.0141725719049604	3	8
1.01625677365569	4	8
1.0312630262609421	5	8
1.0170904543559816	6	8
1.06294289287203	7	8
1.0300125052105042	8	8
1.035431429762401	9	8
0.563151313047103	12	8
1	0	9
0.8683708508202975	1	9
0.7836703548264021	2	9
0.6665394887447538	3	9
0.5040061045402517	4	9
0.3945059137733689	5	9
0.31629149179702404	6	9
0.263639832125143	7	9
0.2323540633346051	8	9
0.20640976726440288	9	9
0.1694009919877909	12	9
1	0	10
0.8750524109014675	1	10
0.8025157232704403	2	10
0.6930817610062894	3	10
0.5153039832285116	4	10
0.41970649895178197	5	10
0.3249475890985325	6	10
0.29350104821802936	7	10
0.25366876310272535	8	10
0.22431865828092243	9	10
0.1828092243186583	12	10
1	0	11
0.8741229880313661	1	11
0.8080891456871647	2	11
0.7053239785390012	3	11
0.5955427156417664	4	11
0.5249690466364011	5	11
0.39290136194799835	6	11
0.31572430870821294	7	11
0.2612463887742468	8	11
0.23854725546842753	9	11
0.18778373916632274	12	11
1	0	12
0.8585858585858586	1	12
0.7967676767676767	2	12
0.6775757575757575	3	12
0.5599999999999999	4	12
0.44404040404040407	5	12
0.34424242424242424	6	12
0.2832323232323232	7	12
0.24444444444444444	8	12
0.2218181818181818	9	12
0.17656565656565656	12	12
1	0	13
0.8972076082557668	1	13
0.8369081343585594	2	13
0.734925131525698	3	13
0.6106839336301093	4	13
0.519627681100769	5	13
0.40348037231889927	6	13
0.32780250910562525	7	13
0.27154997976527717	8	13
0.24888709024686362	9	13
0.19303925536220157	12	13
1	0	14
0.8611632270168855	1	14
0.7193245778611632	2	14
0.6225140712945592	3	14
0.4949343339587242	4	14
0.39512195121951216	5	14
0.3133208255159475	6	14
0.2619136960600375	7	14
0.22814258911819887	8	14
0.20900562851782364	9	14
0.17073170731707318	12	14
1	0	15
0.8488372093023255	1	15
0.7084717607973421	2	15
0.6179401993355482	3	15
0.48754152823920266	4	15
0.3920265780730897	5	15
0.3081395348837209	6	15
0.2745016611295681	7	15
0.24003322259136212	8	15
0.2151162790697674	9	15
0.17275747508305647	12	15
1	0	16
0.877030162412993	1	16
0.751353441608662	2	16
0.637277648878577	3	16
0.5069605568445475	4	16
0.40603248259860786	5	16
0.3344934261407579	6	16
0.2788089713843774	7	16
0.24555297757153904	8	16
0.2165506573859242	9	16
0.17324052590873934	12	16
1	0	17
0.9996274217585694	1	17
0.9959016393442625	2	17
0.9932935916542476	3	17
0.9903129657228019	4	17
0.9862146050670642	5	17
0.9836065573770493	6	17
0.981371087928465	7	17
0.979135618479881	8	17
0.9765275707898661	9	17
0.970193740685544	12	17
1	0	18
0.9977281332828474	1	18
0.9943203332071185	2	18
0.9924271109428247	3	18
0.9905338886785309	4	18
0.9867474441499432	5	18
0.9810677773570617	6	18
0.9784172661870502	7	18
0.9757667550170389	8	18
0.9716016660355926	9	18
0.9583491101855357	12	18
1	0	19
0.9995967741935484	1	19
0.9923387096774193	2	19
0.9899193548387096	3	19
0.9870967741935485	4	19
0.9830645161290323	5	19
0.9806451612903225	6	19
0.9774193548387097	7	19
0.972983870967742	8	19
0.9685483870967742	9	19
0.955241935483871	12	19
1	0	20
1.0003760812335465	1	20
0.9969913501316287	2	20
0.9954870251974427	3	20
0.993982700263257	4	20
0.9921022940955248	5	20
0.9909740503948854	6	20
0.989845806694246	7	20
0.9868371568258744	8	20
0.9860849943587815	9	20
0.9789394509213991	12	20
1	0	21
1	1	21
0.9969581749049429	2	21
0.9939163498098859	3	21
0.9927756653992397	4	21
0.9904942965779467	5	21
0.9874524714828897	6	21
0.9847908745247148	7	21
0.9828897338403042	8	21
0.9787072243346007	9	21
0.9711026615969582	12	21
1	0	22
0.9996171516079634	1	22
0.9965543644716693	2	22
0.995405819295559	3	22
0.993874425727412	4	22
0.9919601837672283	5	22
0.9896630934150077	6	22
0.9877488514548239	7	22
0.9854517611026034	8	22
0.983154670750383	9	22
0.9754977029096479	12	22
1	0	23
0.9992486851990985	1	23
0.9962434259954921	2	23
0.9947407963936891	3	23
0.9939894815927875	4	23
0.9924868519909842	5	23
0.9909842223891812	6	23
0.9894815927873779	7	23
0.9887302779864763	8	23
0.9872276483846733	9	23
0.9830954169797145	12	23
1	0	24
0.9984819734345352	1	24
0.9965844402277041	2	24
0.9946869070208729	3	24
0.9927893738140419	4	24
0.990132827324478	5	24
0.9859582542694497	6	24
0.9844402277039848	7	24
0.9817836812144212	8	24
0.9798861480075901	9	24
0.9715370018975332	12	24
1	0	25
0.999219968798752	1	25
1.000390015600624	2	25
0.997659906396256	3	25
0.9937597503900157	4	25
0.999219968798752	5	25
1.0335413416536663	6	25
0.9945397815912638	7	25
0.9945397815912638	8	25
1.0089703588143526	9	25
0.9910296411856475	12	25
1	0	26
1.0047827819848545	1	26
0.9924272618573137	2	26
1.0027899561578317	3	26
1.0003985651654046	4	26
1.019131127939418	5	26
1.0011956954962136	6	26
0.9888401753686727	7	26
0.9784774810681546	8	26
0.9984057393383818	9	26
0.6090075727381428	12	26
1	0	27
1.0023419203747073	1	27
0.9941451990632318	2	27
0.998048399687744	3	27
0.9929742388758783	4	27
0.9906323185011711	5	27
0.9906323185011711	6	27
0.9765807962529274	7	27
0.9847775175644029	8	27
0.9968774395003904	9	27
0.9902419984387197	12	27
1	0	28
1.0048076923076923	1	28
1.013548951048951	2	28
1.006118881118881	3	28
0.999562937062937	4	28
0.9978146853146853	5	28
0.9868881118881119	6	28
1.0174825174825175	7	28
1.006555944055944	8	28
1.012674825174825	9	28
1.0157342657342656	12	28
1	0	29
1.004298554122704	1	29
0.9925752246971473	2	29
1.0089878858929269	3	29
0.9992184447049628	4	29
1.0011723329425557	5	29
0.9925752246971473	6	29
1.003516998827667	7	29
0.9980461117624072	8	29
1.0085971082454084	9	29
0.9929660023446658	12	29
1	0	30
1.0057119543043656	1	30
0.9959200326397388	2	30
1.0134638922888617	3	30
1.0244798041615668	4	30
1.0134638922888617	5	30
0.9942880456956344	6	30
1.0350877192982455	7	30
1.018359853121175	8	30
1.0130558955528357	9	30
1.0199918400652794	12	30
1	0	31
0.9981515711645101	1	31
0.9955637707948244	2	31
1.0018484288354899	3	31
0.9922365988909426	4	31
0.9977818853974121	5	31
0.9652495378927912	6	31
0.9826247689463956	7	31
0.9682070240295748	8	31
0.9992606284658041	9	31
0.9903881700554528	12	31
1	0	32
0.9965543644716693	1	32
0.9873660030627871	2	32
0.993874425727412	3	32
0.9919601837672283	4	32
0.9843032159264933	5	32
0.9812404287901991	6	32
0.9785604900459418	7	32
0.9475497702909648	8	32
0.9904287901990811	9	32
0.9866003062787136	12	32
1	0	33
1.0015804030027657	1	33
0.9920979849861715	2	33
1.0071118135124457	3	33
1.013038324772817	4	33
1.0181746345318057	5	33
1.009087317265903	6	33
0.9853812722244173	7	33
0.9932832872382458	8	33
1.0067167127617542	9	33
0.6491505333860135	12	33
1	0	34
0.9235364396654719	1	34
0.7407407407407408	2	34
0.6160892074870569	3	34
0.5384309040223019	4	34
0.4253285543608124	5	34
0.33930704898446834	6	34
0.2899243329350856	7	34
0.2504978096375946	8	34
0.2222222222222222	9	34
0.17443249701314217	12	34
1	0	35
0.9323507180650037	1	35
0.8242630385487527	2	35
0.7108843537414965	3	35
0.6409674981103551	4	35
0.4716553287981859	5	35
0.3609221466364323	6	35
0.3121693121693121	7	35
0.26190476190476186	8	35
0.2290249433106576	9	35
0.1768707482993197	12	35
1	0	36
0.9340579710144928	1	36
0.8090579710144928	2	36
0.7065217391304348	3	36
0.5608695652173914	4	36
0.46557971014492755	5	36
0.38659420289855073	6	36
0.32608695652173914	7	36
0.2898550724637681	8	36
0.25181159420289856	9	36
0.18333333333333335	12	36
1	0	37
0.9350503919372901	1	37
0.8234415826801046	2	37
0.6845837999253453	3	37
0.5651362448674879	4	37
0.4143337066069429	5	37
0.3307204180664427	6	37
0.28630085852930204	7	37
0.24860022396416573	8	37
0.22135125046659201	9	37
0.17431877566256068	12	37
1	0	38
0.927854220899963	1	38
0.7787281517292675	2	38
0.6351803644477502	3	38
0.510970621048717	4	38
0.4510970621048717	5	38
0.35589438452956496	6	38
0.3004834510970621	7	38
0.26180736333209376	8	38
0.23205652658981035	9	38
0.17664559315730757	12	38
1	0	39
0.8723658051689861	1	39
0.709741550695825	2	39
0.6023856858846919	3	39
0.458051689860835	4	39
0.35904572564612325	5	39
0.2986083499005964	6	39
0.2588469184890656	7	39
0.22664015904572565	8	39
0.205168986083499	9	39
0.16580516898608352	12	39
1	0	40
0.8727569331158238	1	40
0.7426590538336052	2	40
0.6247960848287112	3	40
0.5444535073409462	4	40
0.4110929853181077	5	40
0.31933115823817293	6	40
0.2761011419249592	7	40
0.24143556280587278	8	40
0.2141109298531811	9	40
0.17047308319738988	12	40
1	0	41
0.8989060731799321	1	41
0.7446246699358732	2	41
0.6367408525084873	3	41
0.5624292719728403	4	41
0.4760467748019615	5	41
0.3734439834024896	6	41
0.3010184835910977	7	41
0.2678234628442097	8	41
0.22519803847604677	9	41
0.17427385892116182	12	41
1	0	42
0.8693181818181818	1	42
0.7867424242424242	2	42
0.7132575757575758	3	42
0.6265151515151516	4	42
0.5340909090909091	5	42
0.4359848484848485	6	42
0.35113636363636364	7	42
0.2988636363636364	8	42
0.26022727272727275	9	42
0.18674242424242424	12	42
1	0	43
0.9972868217054264	1	43
0.9922480620155039	2	43
0.9906976744186047	3	43
0.9895348837209302	4	43
0.9864341085271318	5	43
0.984108527131783	6	43
0.982170542635659	7	43
0.9759689922480621	8	43
0.9728682170542635	9	43
0.9612403100775194	12	43
1	0	44
0.9980820866896817	1	44
0.9934790947449176	2	44
0.991944764096663	3	44
0.9892596854622171	4	44
0.9842731108553895	5	44
0.980053701572689	6	44
0.9754507096279249	7	44
0.9719984656693518	8	44
0.9666283084004603	9	44
0.951668584579977	12	44
1	0	45
0.995795107033639	1	45
0.9927370030581039	2	45
0.9862385321100916	3	45
0.9827981651376146	4	45
0.9805045871559632	5	45
0.9770642201834862	6	45
0.9720948012232415	7	45
0.9686544342507645	8	45
0.9652140672782874	9	45
0.9552752293577981	12	45
1	0	46
0.9959839357429721	1	46
0.9901423877327492	2	46
0.9839357429718877	3	46
0.9791894852135816	4	46
0.9744432274552757	5	46
0.9375684556407449	6	46
0.9675063891931363	7	46
0.9627601314348303	8	46
0.9605695509309968	9	46
0.9488864549105513	12	46
1	0	47
0.9974856321839081	1	47
0.9956896551724138	2	47
0.9938936781609196	3	47
0.9917385057471266	4	47
0.9892241379310345	5	47
0.9859913793103449	6	47
0.9838362068965517	7	47
0.9813218390804598	8	47
0.9788074712643678	9	47
0.9669540229885057	12	47
1	0	48
0.9966960352422908	1	48
0.9941262848751837	2	48
0.9926578560939795	3	48
0.9900881057268723	4	48
0.984948604992658	5	48
0.9816446402349486	6	48
0.9790748898678414	7	48
0.9761380323054332	8	48
0.9732011747430251	9	48
0.959985315712188	12	48
1	0	49
0.9953542392566783	1	49
0.991869918699187	2	49
0.9876113046844753	3	49
0.9806426635694928	4	49
0.9771583430120016	5	49
0.9732868757259001	6	49
0.9682539682539681	7	49
0.9651567944250871	8	49
0.9562524196670538	9	49
0.940766550522648	12	49
1	0	50
0.9955914768552535	1	50
0.9922850844966937	2	50
0.9904481998530493	3	50
0.988243938280676	4	50
0.9867744305657606	5	50
0.9831006612784718	6	50
0.9808963997060985	7	50
0.976487876561352	8	50
0.9750183688464364	9	50
0.9673034533431302	12	50
1	0	51
0.9969868173258003	1	51
0.9932203389830508	2	51
0.9913370998116761	3	51
0.9890772128060265	4	51
0.9856873822975517	5	51
0.9822975517890773	6	51
0.9770244821092278	7	51
0.9740112994350283	8	51
0.9691148775894539	9	51
0.952165725047081	12	51
1	0	52
1.0094300943009429	1	52
1.010250102501025	2	52
1.028290282902829	3	52
1.019680196801968	4	52
1.038540385403854	5	52
1.050020500205002	6	52
1.004510045100451	7	52
0.9807298072980729	8	52
1.035670356703567	9	52
0.984009840098401	12	52
1	0	53
1.0020218358269308	1	53
0.9955519611807521	2	53
1.0230489284270117	3	53
1.0080873433077233	4	53
1	5	53
0.9979781641730692	6	53
1.0343712090578245	7	53
1.0068742418115648	8	53
1.023857662757784	9	53
0.6692276587141124	12	53
1	0	54
1.0012200081333875	1	54
0.9991866612444082	2	54
0.9890199267995119	3	54
0.9987799918666124	4	54
1.0093533956893046	5	54
0.9841398942659617	6	54
0.9934932899552664	7	54
0.9385929239528263	8	54
0.9894265961773079	9	54
0.9784465229768198	12	54
1	0	55
1.004491629236423	1	55
1.000408329930584	2	55
1.0200081665986116	3	55
1.0069416088199266	4	55
1.0081665986116783	5	55
0.9783585136790526	6	55
1.022866476112699	7	55
0.9975500204164965	8	55
1.0069416088199266	9	55
0.5585953450387914	12	55
1	0	56
1.0432766615146831	1	56
1.018160741885626	2	56
1.0200927357032457	3	56
1.0158423493044821	4	56
1.0556414219474497	5	56
1.0146831530139104	6	56
1.0208655332302936	7	56
1.0154559505409582	8	56
1.0204791344667699	9	56
0.705564142194745	12	56
1	0	57
1.0203086921202276	1	57
1.0101543460601137	2	57
1.0304630381803412	3	57
1.0231519090170593	4	57
1.0166531275385866	5	57
0.9971567831031682	6	57
1.0044679122664502	7	57
1.0109666937449229	8	57
1.025995125913891	9	57
0.6275385865150285	12	57
1	0	58
1.0056749087961085	1	58
1.000810701256587	2	58
1.0113498175922173	3	58
1.008512363194163	4	58
1.0072963113092825	5	58
0.9922983380624241	6	58
0.9943250912038915	7	58
0.9927036886907176	8	58
1.006080259424402	9	58
0.5905958654235914	12	58
1	0	59
0.8078799249530957	1	59
0.7549718574108818	2	59
0.6090056285178237	3	59
0.45478424015009383	4	59
0.3463414634146341	5	59
0.2806754221388368	6	59
0.24803001876172606	7	59
0.2176360225140713	8	59
0.19624765478424014	9	59
0.1647279549718574	12	59
1	0	60
0.8358505564387918	1	60
0.7432432432432433	2	60
0.6490461049284579	3	60
0.49443561208267095	4	60
0.39030206677265505	5	60
0.3155802861685215	6	60
0.264308426073132	7	60
0.22972972972972971	8	60
0.2114467408585056	9	60
0.1724960254372019	12	60
1	0	61
0.8277167739492616	1	61
0.7269973494888299	2	61
0.5963650132525558	3	61
0.48882998864066635	4	61
0.39416887542597495	5	61
0.32525558500567964	6	61
0.2889057175312381	7	61
0.24346838318818625	8	61
0.21658462703521392	9	61
0.17417644831503218	12	61
1	0	62
0.8200371057513914	1	62
0.7272727272727273	2	62
0.5421150278293135	3	62
0.4560296846011132	4	62
0.34842300556586275	5	62
0.2805194805194805	6	62
0.2471243042671614	7	62
0.2189239332096475	8	62
0.19703153988868274	9	62
0.16029684601113173	12	62
1	0	63
NA	1	63
0.697692608525616	2	63
0.590535784122018	3	63
0.48611654282362143	4	63
0.35666797027766917	5	63
0.29996089166992573	6	63
0.2518576456785296	7	63
0.21705123191239736	8	63
0.1931951505670708	9	63
0.15174032068830662	12	63
1	0	64
0.8111370716510904	1	64
0.7488317757009346	2	64
0.5907320872274142	3	64
0.4228971962616822	4	64
0.35669781931464173	5	64
0.2776479750778816	6	64
0.22975077881619937	7	64
0.1997663551401869	8	64
0.17757009345794392	9	64
0.14330218068535824	12	64
1	0	65
0.8109432421396487	1	65
0.7227439771335239	2	65
0.5892200898325848	3	65
0.47243772968558595	4	65
0.36586361780318494	5	65
0.2829726418946509	6	65
0.23805634953042057	7	65
0.20253164556962025	8	65
0.17925683952633728	9	65
0.1425071457737852	12	65
1	0	66
0.9923357664233576	1	66
0.9894160583941607	2	66
0.9813868613138685	3	66
0.9777372262773721	4	66
0.9708029197080292	5	66
0.9645985401459855	6	66
0.960948905109489	7	66
0.9572992700729928	8	66
0.9543795620437956	9	66
0.9397810218978102	12	66
1	0	67
0.9953685835584715	1	67
0.990351215746816	2	67
0.9841759938247779	3	67
0.9803164801235044	4	67
0.9780007719027402	5	67
0.9725974527209571	6	67
0.9706676958703202	7	67
0.9683519876495561	8	67
0.9633346198379004	9	67
0.9552296410652257	12	67
1	0	68
0.9977134146341464	1	68
0.9965701219512196	2	68
0.9942835365853658	3	68
0.9923780487804879	4	68
0.9889481707317074	5	68
0.9870426829268294	6	68
0.9847560975609756	7	68
0.9836128048780489	8	68
0.9809451219512195	9	68
0.9733231707317074	12	68
1	0	69
0.9957331264546159	1	69
0.9930178432893716	2	69
0.9922420480993018	3	69
0.9740108611326609	4	69
0.9817688130333592	5	69
0.97788983708301	6	69
0.9720713731574864	7	69
0.9666408068269976	8	69
0.9612102404965089	9	69
0.9418153607447634	12	69
1	0	70
0.9954250857796417	1	70
0.9916126572626763	2	70
0.9881814715974074	3	70
0.9847502859321388	4	70
0.9797941288600839	5	70
0.9767441860465116	6	70
0.9733130003812428	7	70
0.9687380861608844	8	70
0.9641631719405261	9	70
0.9496759435760579	12	70
1	0	71
0.9914529914529915	1	71
0.9883449883449884	2	71
0.9813519813519814	3	71
0.9728049728049729	4	71
0.9642579642579643	5	71
0.95998445998446	6	71
0.9557109557109558	7	71
0.9514374514374515	8	71
0.9463869463869464	9	71
0.9316239316239318	12	71
1	0	72
0.9970093457943925	1	72
0.9955140186915888	2	72
0.9932710280373831	3	72
0.9917757009345795	4	72
0.9869158878504672	5	72
0.9839252336448597	6	72
0.9828037383177569	7	72
0.9809345794392522	8	72
0.9768224299065421	9	72
0.9700934579439252	12	72
1	0	73
0.9960751331651249	1	73
0.9952340902719372	2	73
0.9957947855340622	3	73
0.9941126997476872	4	73
0.9652368937482478	5	73
0.9879450518643117	6	73
0.9887860947574993	7	73
0.9851415755536865	8	73
0.9899074852817494	9	73
0.9834594897673116	12	73
1	0	74
0.987892129884425	1	74
0.9859658778205834	2	74
0.9887176664832141	3	74
0.9837644468904789	4	74
0.9815630159603743	5	74
0.9782608695652174	6	74
0.976884975233902	7	74
0.9705558613098514	8	74
0.972482113373693	9	74
0.8924050632911393	12	74
1	0	75
0.9910394265232975	1	75
0.9836149513568867	2	75
0.9925755248335892	3	75
0.9879672299027137	4	75
0.9874551971326164	5	75
0.980542754736303	6	75
0.9815668202764976	7	75
0.9795186891961085	8	75
0.9784946236559139	9	75
0.9728622631848438	12	75
1	0	76
0.9864528614874206	1	76
0.9800940005529445	2	76
0.9762233895493504	3	76
0.973458667403926	4	76
0.9698645286148743	5	76
0.9607409455349738	6	76
0.959635056676804	7	76
0.9579762233895494	8	76
0.9599115288913465	9	76
0.9532761957423279	12	76
1	0	77
NA	1	77
0.982562747688243	2	77
0.9854689564068693	3	77
0.9809775429326288	4	77
0.9759577278731836	5	77
0.9675033025099075	6	77
0.9675033025099075	7	77
0.9645970937912814	8	77
0.9603698811096433	9	77
0.8676354029062087	12	77
1	0	78
0.9877519775452923	1	78
0.9783107935697882	2	78
0.9392702219954071	3	78
0.8892574636386834	4	78
0.8637407501913754	5	78
0.8218933401377904	6	78
0.7968869609594285	7	78
0.7777494258739475	8	78
0.7609083949987242	9	78
0.7369226843582547	12	78
1	0	79
0.9856058623397016	1	79
0.9785396493064642	2	79
0.9803716304632295	3	79
0.9761842449620518	4	79
0.9777545145249935	5	79
0.9714734362732268	6	79
0.9696414551164616	7	79
0.9683328971473436	8	79
0.9701648783041088	9	79
0.8434964668934833	12	79
1	0	80
0.9958688355280144	1	80
0.9907048799380325	2	80
0.9888974954815388	3	80
0.9870901110250452	4	80
0.986573715466047	5	80
0.981151562096566	6	80
0.9793441776400723	7	80
0.9785695843015749	8	80
0.9801187709785696	9	80
0.9127291505293054	12	80
1	0	81
0.952159650082012	1	81
0.9365773646801531	2	81
0.9122471295790049	3	81
0.8881902679059595	4	81
0.8594860579551666	5	81
0.8316019682886823	6	81
0.7919628212137779	7	81
0.7717331875341716	8	81
0.7564242755604155	9	81
0.7315472936030618	12	81
1	0	82
1.0365853658536586	1	82
0.9857227840571088	2	82
0.9559785841760856	3	82
0.9274241522903035	4	82
0.8887566924449732	5	82
0.8509815585960738	6	82
0.8364069006543724	7	82
0.8173706127305176	8	82
0.8069601427721594	9	82
0.7864366448542534	12	82
1	0	83
0.9612034837688045	1	83
0.9274214832409606	2	83
0.8904724201636316	3	83
0.862496700976511	4	83
0.8155186064924783	5	83
0.7849036685141199	6	83
0.7674848244919504	7	83
0.7561361836896279	8	83
0.7492742148324096	9	83
0.7326471364476116	12	83
1	0	84
0.954557463672391	1	84
0.904887714663144	2	84
0.8681638044914135	3	84
0.8356671070013211	4	84
0.8005284015852048	5	84
0.7735799207397622	6	84
0.75667107001321	7	84
0.746895640686922	8	84
0.7394980184940554	9	84
0.7207397622192867	12	84
1	0	85
0.9661387220098308	1	85
0.9221736755871108	2	85
0.8831239759694156	3	85
0.831785909339159	4	85
0.801201529219006	5	85
0.768978700163845	6	85
0.757782632441289	7	85
0.7490442381212453	8	85
0.7416712179137085	9	85
0.7244675040961224	12	85
1	0	86
0.9717908902691512	1	86
0.9293478260869567	2	86
0.8894927536231885	3	86
0.8568840579710146	4	86
0.8193581780538304	5	86
0.7955486542443064	6	86
0.7712215320910973	7	86
0.7600931677018634	8	86
0.7536231884057971	9	86
0.7360248447204969	12	86
1	0	87
0.9694235588972432	1	87
0.9290726817042606	2	87
0.8864661654135338	3	87
0.8566416040100251	4	87
0.8192982456140351	5	87
0.7862155388471178	6	87
0.7744360902255639	7	87
0.762907268170426	8	87
0.7498746867167919	9	87
0.7323308270676692	12	87
1	0	88
0.9691516709511567	1	88
0.9285918309054556	2	88
0.8866038274778634	3	88
0.847472150814053	4	88
0.8109111682376463	5	88
0.7786346758069124	6	88
0.7537846329620107	7	88
0.7375035704084546	8	88
0.7269351613824621	9	88
0.7069408740359897	12	88
1	0	89
0.9946838276440964	1	89
0.9885282596530499	2	89
0.983212087297146	3	89
0.9804141018466704	4	89
0.9762171236709569	5	89
0.9736989367655289	6	89
0.969781757134863	7	89
0.9672635702294349	8	89
0.9644655847789592	9	89
0.9524342473419138	12	89
1	0	90
0.9958208955223882	1	90
0.9934328358208956	2	90
0.9898507462686568	3	90
0.9862686567164178	4	90
0.9841791044776119	5	90
0.9805970149253731	6	90
0.9785074626865672	7	90
0.9749253731343285	8	90
0.973731343283582	9	90
0.9704477611940299	12	90
1	0	91
0.9928305133352452	1	91
0.9870949240034413	2	91
0.9825064525379984	3	91
0.9759105248064239	4	91
1.0017206767995412	5	91
0.9750501864066533	6	91
0.9664468024089475	7	91
0.9638657872096359	8	91
0.960997992543734	9	91
0.9541152853455692	12	91
1	0	92
0.9922459893048129	1	92
0.9893048128342246	2	92
0.9804812834224599	3	92
NA	4	92
0.9727272727272728	5	92
0.9705882352941176	6	92
0.968716577540107	7	92
0.9641711229946525	8	92
0.9622994652406417	9	92
0.9553475935828877	12	92
1	0	93
0.995533221663875	1	93
0.9882747068676717	2	93
0.9835287548855388	3	93
0.9796203238414294	4	93
0.9759910664433279	5	93
0.9729201563372418	6	93
0.9690117252931324	7	93
0.9659408151870463	8	93
0.9600781686208821	9	93
0.3941931881630374	12	93
1	0	94
0.9982881597717546	1	94
0.9917261055634808	2	94
0.9871611982881597	3	94
0.9814550641940085	4	94
0.9774607703281027	5	94
0.9731811697574894	6	94
0.9700427960057061	7	94
0.9654778887303851	8	94
0.9629101283880172	9	94
0.9543509272467903	12	94
1	0	95
0.9962080173347779	1	95
0.9869989165763813	2	95
0.9851029252437703	3	95
0.9818526543878657	4	95
0.9799566630552546	5	95
0.9758938244853739	6	95
0.9729144095341279	7	95
0.9710184182015168	8	95
0.9693932827735644	9	95
0.9623510292524378	12	95
1	0	96
0.9950221238938053	1	96
0.9839601769911505	2	96
0.9809181415929202	3	96
0.9767699115044247	4	96
0.9753871681415929	5	96
0.9731747787610618	6	96
0.9715154867256637	7	96
0.9693030973451326	8	96
0.9670907079646017	9	96
0.9560287610619468	12	96
1	0	97
0.9947397563676634	1	97
0.9825581395348837	2	97
0.9814507198228128	3	97
0.9814507198228128	4	97
0.9770210409745294	5	97
0.9756367663344407	6	97
0.9753599114064231	7	97
0.9723145071982281	8	97
0.946843853820598	9	97
0.9692691029900333	12	97
1	0	98
0.9946346448645887	1	98
0.9887583035258048	2	98
0.985947879407256	3	98
0.982881962187021	4	98
0.9831374552887073	5	98
0.9816044966785897	6	98
0.977005620848237	7	98
0.9762391415431785	8	98
0.9803270311701584	9	98
0.9734287174246296	12	98
1	0	99
0.9970752459452272	1	99
0.9960116990162191	2	99
0.9941504918904546	3	99
0.9917575113001861	4	99
0.9917575113001861	5	99
0.9885668705131614	6	99
0.9848444562616324	7	99
0.9590534432331825	8	99
0.986971550119649	9	99
0.978463174687583	12	99
1	0	100
0.9977253340915553	1	100
0.9951663349445551	2	100
0.998578333807222	3	100
1.0136479954506683	4	100
0.9934603355132214	5	100
0.9869206710264431	6	100
0.9869206710264431	7	100
0.9840773386408872	8	100
0.988342337219221	9	100
0.9803810065396645	12	100
1	0	101
0.9945548597876396	1	101
0.9912877756602233	2	101
0.9934658317451673	3	101
0.9915600326708413	4	101
0.9866594064797167	5	101
0.9863871494690988	6	101
0.9855703784372447	7	101
0.9812142662673563	8	101
0.9820310372992104	9	101
0.9776749251293221	12	101
1	0	102
0.9977783948903082	1	102
0.9930574840322133	2	102
0.9941682865870591	3	102
0.9941682865870591	4	102
0.9894473757289641	5	102
0.9822271591224659	6	102
0.9822271591224659	7	102
0.9808386559289085	8	102
0.9850041655095806	9	102
0.8878089419605664	12	102
1	0	103
0.9622132253711201	1	103
0.9427800269905533	2	103
0.9074224021592442	3	103
0.8815114709851553	4	103
0.8526315789473684	5	103
0.8051282051282052	6	103
0.7730094466936571	7	103
0.757085020242915	8	103
0.7470985155195682	9	103
0.728744939271255	12	103
1	0	104
0.9593085106382978	1	104
0.9257978723404255	2	104
0.888031914893617	3	104
NA	4	104
0.8077127659574468	5	104
0.785372340425532	6	104
0.7569148936170214	7	104
0.7460106382978723	8	104
0.7377659574468084	9	104
0.7175531914893617	12	104
1	0	105
0.9512527233115469	1	105
0.9305555555555556	2	105
0.9044117647058825	3	105
0.8586601307189543	4	105
0.8248910675381264	5	105
0.7875816993464052	6	105
0.7666122004357299	7	105
0.7546296296296298	8	105
0.7459150326797386	9	105
0.7263071895424836	12	105
1	0	106
0.9598550320602175	1	106
0.9277948146083078	2	106
0.8843044326735433	3	106
0.8550320602174519	4	106
0.8369110677446334	5	106
0.8079174797881238	6	106
0.7747421243378868	7	106
0.761918037357123	8	106
0.7507666573738501	9	106
0.7284638974073042	12	106
1	0	107
0.9687414313134084	1	107
0.9328214971209213	2	107
0.8985467507540444	3	107
0.8670139840965176	4	107
0.8242391006306554	5	107
0.7877707704962984	6	107
0.7718672881820675	7	107
0.7614477652865369	8	107
0.7526734302166164	9	107
0.7345763641349053	12	107
1	0	108
0.9585590465872156	1	108
0.9276814734561214	2	108
0.900866738894908	3	108
0.8526543878656555	4	108
0.8204225352112676	5	108
0.7955037919826652	6	108
0.7768147345612135	7	108
0.7651679306608884	8	108
0.7326652221018418	9	108
0.7380823401950163	12	108
1	0	109
0.9600665557404325	1	109
0.9367720465890182	2	109
0.9145867997781475	3	109
0.8815862451469771	4	109
0.848308374930671	5	109
0.819744869661675	6	109
0.7889628397115918	7	109
0.7656683305601775	8	109
0.7562396006655573	9	109
0.7340543538546865	12	109
1	0	110
0.962295081967213	1	110
0.9598360655737705	2	110
0.9150273224043716	3	110
0.8814207650273225	4	110
0.8459016393442623	5	110
0.7975409836065573	6	110
0.785792349726776	7	110
0.7721311475409837	8	110
0.7633879781420765	9	110
0.7456284153005464	12	110
1	0	111
0.9918286841363765	1	111
0.9873203719357565	2	111
0.9853479853479854	3	111
0.9833755987602142	4	111
0.9811214426599042	5	111
0.9794308255846719	6	111
0.9766131304592844	7	111
0.97435897435897445	8	111
0.9712595097210482	9	111
0.9644970414201184	12	111
1	0	112
0.9928532160527762	1	112
0.9906542056074765	2	112
0.9890049477735019	3	112
0.9865310610225397	4	112
0.9843320505772403	5	112
0.9813084112149533	6	112
0.9782847718526662	7	112
0.9760857614073667	8	112
0.9705882352941176	9	112
0.962891698735569	12	112
1	0	113
0.994969256567915	1	113
0.9916154276131918	2	113
0.985187255449972	3	113
0.9832308552263834	4	113
0.9782001117942984	5	113
0.9745667970933481	6	113
0.9703745108999441	7	113
0.9681386249301285	8	113
0.9614309670206819	9	113
0.9536053661263275	12	113
1	0	114
0.9960306209242983	1	114
0.9920612418485965	2	114
0.987808335696059	3	114
0.9855401190813724	4	114
0.9838389566203573	5	114
0.9257159058690105	6	114
0.9815707400056706	7	114
0.9787354692373121	8	114
0.9770343067762972	9	114
0.9705131840090729	12	114
1	0	115
0.9920114122681882	1	115
0.9885877318116976	2	115
0.9851640513552069	3	115
0.983166904422254	4	115
0.9808844507845935	5	115
0.978601997146933	6	115
0.97660485021398	7	115
0.9743223965763196	8	115
0.9717546362339515	9	115
0.9634807417974323	12	115
1	0	116
0.9910238429172511	1	116
0.9873772791023843	2	116
0.9859747545582047	3	116
0.9831697054698457	4	116
0.9809256661991584	5	116
0.9792426367461431	6	116
0.9775596072931276	7	116
0.9758765778401122	8	116
0.970827489481066	9	116
0.964656381486676	12	116
1	0	117
0.991984521835268	1	117
0.9886677722498617	2	117
0.9859038142620231	3	117
0.9839690436705362	4	117
0.9814814814814815	5	117
0.9795467108899943	6	117
0.9770591487009397	7	117
0.9751243781094527	8	117
0.9712548369264786	9	117
0.9629629629629629	12	117
1	0	118
0.9946868008948545	1	118
0.9921700223713646	2	118
0.9896532438478746	3	118
0.9871364653243847	4	118
0.9857382550335569	5	118
0.9835011185682325	6	118
0.9821029082774049	7	118
0.9793064876957494	8	118
0.9776286353467561	9	118
0.9706375838926175	12	118
1	0	119
0.9954990733386285	1	119
0.986761980407731	2	119
0.9880857823669579	3	119
0.988880063542494	4	119
0.988880063542494	5	119
0.9827905745300503	6	119
0.9838496160974319	7	119
0.9817315329626688	8	119
0.9851734180566588	9	119
0.8771511781837438	12	119
1	0	120
0.9992221934145709	1	120
0.9953331604874255	2	120
0.9968887736582837	3	120
0.9966295047964739	4	120
0.9966295047964739	5	120
0.9904070521130413	6	120
0.9904070521130413	7	120
0.988851438942183	8	120
0.9929997407311382	9	120
0.986258750324086	12	120
1	0	121
1.0010162601626016	1	121
1.0005081300813008	2	121
1.0048272357723578	3	121
1.0035569105691056	4	121
1.0038109756097562	5	121
0.9994918699186991	6	121
0.998729674796748	7	121
0.9931402439024389	8	121
0.9954268292682926	9	121
0.8724593495934958	12	121
1	0	122
0.9963244302866945	1	122
0.9904435187454055	2	122
0.9919137466307277	3	122
0.9906885567262925	4	122
0.9892183288409703	5	122
0.9862778730703259	6	122
0.9848076451850035	7	122
0.9823572653761332	8	122
0.9843175692232295	9	122
0.8657191864739034	12	122
1	0	123
0.9865905140302955	1	123
0.9771542090886516	2	123
0.9781475043456668	3	123
0.9776508567171591	4	123
0.9761609138316365	5	123
0.9721877328035758	6	123
0.9729327042463373	7	123
0.9684628755897691	8	123
0.9699528184752919	9	123
0.8805562453439285	12	123
1	0	124
0.990275952693824	1	124
0.9850197109067017	2	124
0.9844940867279895	3	124
0.9852825229960578	4	124
0.9842312746386334	5	124
0.9789750328515112	6	124
0.9763469119579501	7	124
0.9750328515111695	8	124
0.9760840998685939	9	124
0.8735873850197109	12	124
1	0	125
0.9915380786460924	1	125
0.9902936784469885	2	125
0.9925335988053758	3	125
0.9900447984071677	4	125
0.9897959183673469	5	125
0.9843205574912892	6	125
0.9830761572921851	7	125
0.9785963165754106	8	125
0.9838227974116476	9	125
0.9746142359382778	12	125
1	0	126
0.997717474004565	1	126
0.9931524220136951	2	126
0.9967030180065939	3	126
0.9964494040071011	4	126
0.9926451940147095	5	126
0.9903626680192746	6	126
0.9898554400202891	7	126
0.9888409840223179	8	126
0.992137966015724	9	126
0.9873193000253614	12	126
1	0	127
0.9750678844729695	1	127
0.9306344112564798	2	127
0.9044680325845469	3	127
0.8674401382374721	4	127
0.8355961490989878	5	127
0.8032584547025425	6	127
0.7746235497408047	7	127
0.7617872130338188	8	127
0.7511725499876574	9	127
0.7333991607010615	12	127
1	0	128
0.9780651119833756	1	128
0.9353498037404756	2	128
0.8970214731009004	3	128
0.8619256522743015	4	128
0.8457631032094204	5	128
0.8134380050796582	6	128
0.7926575848533826	7	128
0.7822673747402448	8	128
0.775109674440083	9	128
0.7607942738397598	12	128
1	0	129
0.9691586479151246	1	129
0.92326671601283	2	129
0.8800888230940044	3	129
0.855909203059462	4	129
0.8174191956575376	5	129
0.7885516901060943	6	129
0.7651122625215889	7	129
0.7552430298544288	8	129
0.7475943745373796	9	129
0.7278559092030594	12	129
1	0	130
0.9796457837694952	1	130
0.9481892677768966	2	130
0.9037800687285222	3	130
0.8683584456780333	4	130
0.8231562252180809	5	130
0.7837694951097013	6	130
0.7541633624107851	7	130
0.7409463388844832	8	130
0.7332804652392281	9	130
0.7142479513613533	12	130
1	0	131
0.984118981598185	1	131
0.9392488026216285	2	131
0.9107638013612303	3	131
0.8752205697000252	4	131
0.8454751701537686	5	131
0.8190068061507436	6	131
0.797580035291152	7	131
0.7741366271741871	8	131
0.7582556087723721	9	131
0.7373329972271238	12	131
1	0	132
0.9758583690987125	1	132
0.9417918454935623	2	132
0.9120171673819742	3	132
0.8792918454935622	4	132
0.8449570815450643	5	132
0.8114270386266094	6	132
0.7784334763948497	7	132
0.7532188841201717	8	132
0.7392703862660944	9	132
0.7124463519313305	12	132
1	0	133
0.96525	1	133
0.9359999999999999	2	133
0.8967499999999999	3	133
0.8632500000000001	4	133
0.8192499999999999	5	133
0.789	6	133
0.7725	7	133
0.763	8	133
0.755	9	133
0.7384999999999999	12	133
1	0	134
0.9807049138152817	1	134
0.95137638281451	2	134
0.9091844610239259	3	134
0.8811422691021353	4	134
0.8397221507589401	5	134
0.813223565731927	6	134
0.7877540519680988	7	134
0.767944430151788	8	134
0.7568819140725496	9	134
0.7355286853614612	12	134
1	0	135
0.9934193208739142	1	135
0.9892076862332193	2	135
0.9871018689128719	3	135
0.9844695972624375	4	135
0.9826270071071336	5	135
0.9807844169518295	6	135
0.9794682811266124	7	135
0.9773624638062649	8	135
0.9749934193208739	9	135
0.9702553303500923	12	135
1	0	136
0.9938387356013929	1	136
0.9876774712027859	2	136
0.984730779533887	3	136
0.980712563621752	4	136
0.9780337530136619	5	136
0.9279399946423786	6	136
0.9742834181623359	7	136
0.9716046075542458	8	136
0.9702652022502009	9	136
0.9643718189124029	12	136
1	0	137
0.9950929752066117	1	137
0.9865702479338844	2	137
0.9842458677685951	3	137
0.9826962809917356	4	137
0.9806301652892562	5	137
0.9795971074380165	6	137
0.9777892561983472	7	137
0.9757231404958678	8	137
0.9744318181818182	9	137
0.9672004132231405	12	137
1	0	138
0.9881492687846696	1	138
0.98613212304589	2	138
0.9831064044377205	3	138
0.9773071104387292	4	138
0.9755421079172969	5	138
0.9735249621785174	6	138
0.9717599596570851	7	138
0.9704992435703479	8	138
0.9687342410489157	9	138
0.9619263741805345	12	138
1	0	139
0.9843575418994412	1	139
0.982122905027933	2	139
0.9787709497206704	3	139
0.9765363128491621	4	139
0.9754189944134077	5	139
0.9726256983240223	6	139
0.9684357541899441	7	139
0.9670391061452513	8	139
0.9645251396648045	9	139
0.9550279329608938	12	139
1	0	140
0.9924793181248434	1	140
0.9902231135622964	2	140
0.9879669089997494	3	140
0.9859613938330409	4	140
0.9834544998746554	5	140
0.9811982953121083	6	140
0.979694158937077	7	140
0.9771872649786915	8	140
0.9759338179994987	9	140
0.9719227876660818	12	140
1	0	141
0.9916083916083916	1	141
0.9888111888111888	2	141
0.9820979020979022	3	141
0.9773426573426572	4	141
0.9745454545454545	5	141
0.972027972027972	6	141
0.9695104895104896	7	141
0.9664335664335665	8	141
0.9644755244755245	9	141
0.959160839160839	12	141
1	0	142
0.9910290237467019	1	142
0.9852242744063324	2	142
0.983905013192612	3	142
0.9799472295514511	4	142
0.9783641160949869	5	142
0.9757255936675462	6	142
0.9751978891820581	7	142
0.9696569920844327	8	142
0.9678100263852243	9	142
0.9622691292875989	12	142
1	0	143
1.0008153281695882	1	143
0.997146351406441	2	143
1.0142682429677945	3	143
1.013045250713412	4	143
1.0101916021198531	5	143
0.9975540154912351	6	143
1.0138605788830004	7	143
1.0101916021198531	8	143
1.0085609457806768	9	143
1.0114145943742356	12	143
1	0	144
0.9957081545064377	1	144
0.9980491611392899	2	144
1.0046820132657042	3	144
1.0019508388607101	4	144
1.0081935232149823	5	144
0.9980491611392899	6	144
1.002731174404994	7	144
0.9945376511900117	8	144
0.9988294966835739	9	144
0.7378072571205618	12	144
1	0	145
1.0155419222903885	1	145
1.0139059304703477	2	145
1.0245398773006136	3	145
1.0233128834355827	4	145
1.032719836400818	5	145
1.0114519427402864	6	145
1.071165644171779	7	145
1.040081799591002	8	145
1.060122699386503	9	145
1.0441717791411043	12	145
1	0	146
0.9980338183248132	1	146
0.9964608729846638	2	146
1.0078647267007472	3	146
0.9862367282736925	4	146
1.0129767990562328	5	146
1.0220212347620918	6	146
0.9952811639795517	7	146
1.0074714903657096	8	146
1.0322453794730633	9	146
1.009830908375934	12	146
1	0	147
0.9967806841046277	1	147
0.9963782696177063	2	147
1.0012072434607646	3	147
1.0321931589537223	4	147
1.0426559356136822	5	147
1.0269617706237424	6	147
1.0032193158953724	7	147
1.00523138832998	8	147
1.0104627766599596	9	147
0.7078470824949699	12	147
1	0	148
0.9916930379746834	1	148
0.932753164556962	2	148
1.0134493670886076	3	148
1.0114715189873418	4	148
1.0257120253164558	5	148
1.0035601265822784	6	148
1.0134493670886076	7	148
1.0079113924050633	8	148
1.0213607594936709	9	148
1.0193829113924049	12	148
1	0	149
1.0175438596491229	1	149
1.0150958792329663	2	149
1.018767849857201	3	149
1.0179518563851488	4	149
1.0232558139534884	5	149
1.003671970624235	6	149
1.0636474908200735	7	149
0.9645042839657283	8	149
1.025703794369645	9	149
1.0175438596491229	12	149
1	0	150
1.0126737530662306	1	150
1.0122649223221587	2	150
1.0237121831561733	3	150
1.0204415372035978	4	150
1.0261651676206052	5	150
0.99386753883892065	6	150
1.03556827473426	7	150
1.0089942763695832	8	150
1.03556827473426	9	150
1.0228945216680294	12	150
1	0	151
0.8226812159002337	1	151
0.666796570537802	2	151
0.5631332813717849	3	151
0.44271239282930624	4	151
0.35775526110678096	5	151
0.28020265003897116	6	151
0.2470771628994544	7	151
0.21395167575993762	8	151
0.18823070927513638	9	151
0.1504286827747467	12	151
1	0	152
0.8309859154929577	1	152
0.6561032863849765	2	152
0.5046948356807511	3	152
0.3575899843505478	4	152
0.3086854460093897	5	152
0.24608763693270735	6	152
0.21048513302034427	7	152
0.1874021909233177	8	152
0.168622848200313	9	152
0.14397496087636932	12	152
1	0	153
0.8249419054996128	1	153
0.6951975213013168	2	153
0.5243996901626646	3	153
0.40859798605731995	4	153
0.34779240898528274	5	153
0.2769171185127808	6	153
0.23121611154144076	7	153
0.20333075135553835	8	153
0.1828040278853602	9	153
0.15027110766847404	12	153
1	0	154
0.8186707645024971	1	154
0.707645024971187	2	154
0.5412985017287745	3	154
0.42143680368805225	4	154
0.3607376104494814	5	154
0.2896657702650788	6	154
0.24049174029965423	7	154
0.20745293891663463	8	154
0.1859393008067614	9	154
0.1498271225509028	12	154
1	0	155
0.791200308761096	1	155
0.6375916634504052	2	155
0.46815901196449244	3	155
0.33153222693940565	4	155
0.2686221536086453	5	155
0.22616750289463528	6	155
0.2022385179467387	7	155
0.1806252412196063	8	155
0.20494017753763025	9	155
0.14357390968737938	12	155
1	0	156
0.8220205209155486	1	156
0.7028413575374901	2	156
0.558800315706393	3	156
0.4569850039463299	4	156
0.39226519337016574	5	156
0.27545382794001577	6	156
0.2565114443567482	7	156
0.21902131018153118	8	156
0.19337016574585636	9	156
0.15351223362273086	12	156
1	0	157
0.8117400419287212	1	157
0.6213836477987421	2	157
0.5119496855345912	3	157
0.3693920335429769	4	157
0.3111111111111111	5	157
0.25702306079664566	6	157
0.22012578616352202	7	157
0.19077568134171907	8	157
0.17358490566037735	9	157
0.14842767295597484	12	157
1	0	158
0.8105175292153589	1	158
0.6836393989983306	2	158
0.5258764607679466	3	158
0.3764607679465776	4	158
0.2934056761268781	5	158
0.24248747913188648	6	158
0.21368948247078465	7	158
0.19073455759599334	8	158
0.17237061769616027	9	158
0.1489983305509182	12	158
1	0	159
0.9996178830722202	1	159
0.9984715322888805	2	159
0.996178830722201	3	159
0.992739778372182	4	159
0.9908291937332825	5	159
0.9881543752388232	6	159
0.9854795567443637	7	159
0.9831868551776844	8	159
0.980894153611005	9	159
0.9740160489109668	12	159
1	0	160
0.9996254681647939	1	160
0.9985018726591761	2	160
0.9962546816479401	3	160
0.9936329588014982	4	160
0.9917602996254682	5	160
0.9883895131086141	6	160
0.9868913857677902	7	160
0.9846441947565542	8	160
0.9827715355805242	9	160
0.9771535580524344	12	160
1	0	161
0.9925078864353312	1	161
0.983044164037855	2	161
0.9743690851735016	3	161
0.9676656151419559	4	161
0.9660883280757098	5	161
0.9645110410094637	6	161
0.9649053627760252	7	161
0.9637223974763407	8	161
0.9633280757097793	9	161
0.9609621451104101	12	161
1	0	162
0.9950645406226274	1	162
0.9939255884586182	2	162
0.9905087319665907	3	162
0.9886104783599089	4	162
0.9855732725892181	5	162
0.9825360668185271	6	162
0.981397114654518	7	162
0.9794988610478361	8	162
0.9772209567198178	9	162
0.9726651480637813	12	162
1	0	163
0.9952867242733701	1	163
0.9960722702278083	2	163
0.9956794972505891	3	163
0.9941084053417125	4	163
0.9937156323644933	5	163
0.9921445404556166	6	163
0.9929300864100551	7	163
0.9917517674783976	8	163
0.99057344854674	9	163
0.9890023566378634	12	163
1	0	164
1	1	164
0.9984945427173505	2	164
0.9969890854347008	3	164
0.9958599924727137	4	164
0.9954836281520513	5	164
0.9947308995107265	6	164
0.9947308995107265	7	164
0.9936018065487392	8	164
0.9924727135867519	9	164
0.99059089198344	12	164
1	0	165
1.000364564345607	1	165
1.000364564345607	2	165
0.999270871308786	3	165
0.999270871308786	4	165
0.995625227852716	5	165
0.998177178271965	6	165
0.998177178271965	7	165
0.9974480495807511	8	165
0.997083485235144	9	165
0.995625227852716	12	165
1	0	166
0.9911095305832148	1	166
0.9857752489331437	2	166
0.9818634423897583	3	166
0.9751066856330014	4	166
0.9740398293029872	5	166
0.968705547652916	6	166
0.9647937411095306	7	166
0.9630156472261736	8	166
0.9605263157894738	9	166
0.9548364153627312	12	166
1	0	167
0.9854714912280701	1	167
0.9566885964912281	2	167
0.9174890350877193	3	167
0.8961074561403508	4	167
0.8514254385964912	5	167
0.8116776315789475	6	167
0.7790570175438596	7	167
0.7612390350877193	8	167
0.7497258771929824	9	167
0.7264254385964912	12	167
1	0	168
1.0411857292759705	1	168
0.9630115424973767	2	168
0.9233997901364114	3	168
0.8869359916054566	4	168
0.8683105981112277	5	168
0.8252885624344177	6	168
0.8090241343126967	7	168
0.7788562434417629	8	168
0.7667890870933893	9	168
0.7413431269674712	12	168
1	0	169
0.9861599812338728	1	169
0.9474548440065681	2	169
0.9242317616701853	3	169
0.9012432559230589	4	169
0.8627726952850105	5	169
0.8245367112362186	6	169
0.8031902416138869	7	169
0.7818437719915553	8	169
0.7738681679568379	9	169
0.7565095003518648	12	169
1	0	170
0.9865550481988837	1	170
0.9639776763064435	2	170
0.9383561643835616	3	170
0.9033485540334856	4	170
0.8701166920345003	5	170
0.8450025367833588	6	170
0.8135464231354642	7	170
0.7897006595636733	8	170
0.7686453576864536	9	170
0.7470826991374937	12	170
1	0	171
0.9948198728514246	1	171
0.9731575229573818	2	171
0.942076760065929	3	171
0.9157052036731811	4	171
0.8886272663056275	5	171
0.8483635507417001	6	171
0.8123381210266071	7	171
0.7925594537320462	8	171
0.7772545326112551	9	171
0.7591240875912408	12	171
1	0	172
0.9921691464369616	1	172
0.9464891673192378	2	172
0.9209083790133125	3	172
0.8846254241712346	4	172
0.8574784651527015	5	172
0.8295484207778647	6	172
0.7924823805794832	7	172
0.7708170190550769	8	172
0.7593317671626206	9	172
0.7381884625424171	12	172
1	0	173
0.9895437262357414	1	173
0.9548479087452472	2	173
0.9230038022813687	3	173
0.8894961977186312	4	173
0.8631178707224334	5	173
0.8355513307984791	6	173
0.8158269961977186	7	173
0.7908745247148289	8	173
0.7768536121673003	9	173
0.7557034220532319	12	173
1	0	174
0.9979565772669221	1	174
0.960919540229885	2	174
0.927713920817369	3	174
0.8952745849297573	4	174
0.8602809706257982	5	174
0.8306513409961686	6	174
0.801021711366539	7	174
0.7810983397190294	8	174
0.7644955300127714	9	174
0.7392081736909323	12	174
1	0	175
0.9971298732360678	1	175
0.9906720880172207	2	175
0.986127720640995	3	175
0.9834967711073905	4	175
0.9815833532647691	5	175
0.9796699354221479	6	175
0.978713226500837	7	175
0.9772781631188711	8	175
0.975843099736905	9	175
0.9734513274336283	12	175
1	0	176
0.9917662682602921	1	176
0.9880478087649402	2	176
0.9835325365205844	3	176
0.9795484727755644	4	176
0.9766268260292165	5	176
0.9745019920318725	6	176
0.9723771580345286	7	176
0.9699867197875166	8	176
0.9681274900398407	9	176
0.9638778220451527	12	176
1	0	177
0.9963128785883593	1	177
0.990782196470898	2	177
0.9863049776139058	3	177
0.9810376613115618	4	177
0.9789307347906242	5	177
0.9765604424545694	6	177
0.9749802475638663	7	177
0.9728733210429286	8	177
0.9712931261522255	9	177
0.9673426389254676	12	177
1	0	178
0.9994469026548671	1	178
0.993362831858407	2	178
0.9894911504424778	3	178
0.9861725663716814	4	178
0.9834070796460177	5	178
0.9803650442477876	6	178
0.9781526548672566	7	178
0.9756637168141593	8	178
0.9737278761061947	9	178
0.9695796460176991	12	178
1	0	179
0.9958915365653246	1	179
0.9890440975075322	2	179
0.9849356340728568	3	179
0.9800054779512462	4	179
0.9750753218296356	5	179
0.975623116954259	6	179
0.972062448644207	7	179
0.9701451657080251	8	179
0.9682278827718432	9	179
0.962202136400986	12	179
1	0	180
0.995467875233271	1	180
0.9882697947214075	2	180
0.9794721407624633	3	180
0.9762729938683017	4	180
0.9736070381231671	5	180
0.9712076779525459	6	180
0.96907491335643825	7	180
0.9658757664622767	8	180
0.963743001866169	9	180
0.9592108770994401	12	180
1	0	181
0.9983131852684848	1	181
0.9943772842282823	2	181
0.9907225189766657	3	181
0.9890357042451505	4	181
0.9873488895136351	5	181
0.9418048917627214	6	181
0.9814450379533316	7	181
0.9797582232218162	8	181
0.9786336800674726	9	181
0.9735732358729267	12	181
1	0	182
0.9961283185840707	1	182
0.9922566371681416	2	182
0.9878318584070795	3	182
0.9856194690265485	4	182
0.9828539823008848	5	182
0.9809181415929202	6	182
0.9789823008849556	7	182
0.9767699115044247	8	182
0.9748340707964601	9	182
0.9698561946902654	12	182
1	0	183
1.0471406491499227	1	183
1.018160741885626	2	183
1.019319938176198	3	183
1.0112055641421946	4	183
1.0115919629057186	5	183
1.0115919629057186	6	183
1.007341576506955	7	183
0.8813755795981453	8	183
0.9849304482225657	9	183
0.9884080370942813	12	183
1	0	184
1.017384105960265	1	184
1.0128311258278146	2	184
1.040976821192053	3	184
1.0190397350993377	4	184
1.0211092715231789	5	184
1.0264900662251655	6	184
1.0223509933774835	7	184
1.0190397350993377	8	184
1.0202814569536425	9	184
0.8874172185430464	12	184
1	0	185
1.016921837228042	1	185
1.0157131345688961	2	185
1.0286059629331186	3	185
1.0120870265914585	4	185
1.0149073327961322	5	185
1.0153102336825142	6	185
1.0463336019339242	7	185
1.0185334407735698	8	185
1.0132957292506044	9	185
0.9053182917002417	12	185
1	0	186
1.014657980456026	1	186
1.0008143322475571	2	186
1.0154723127035832	3	186
1.0109934853420197	4	186
0.9979641693811075	5	186
1.013029315960912	6	186
1.0028501628664497	7	186
0.8497557003257329	8	186
0.9800488599348534	9	186
0.9869706840390879	12	186
1	0	187
1.0110114192495923	1	187
1.0061174551386622	2	187
1.0044861337683524	3	187
0.9967373572593802	4	187
1.0053017944535074	5	187
1.0526101141924962	6	187
1.004078303425775	7	187
1.0077487765089723	8	187
1.007340946166395	9	187
0.9469820554649266	12	187
1	0	188
1.010551948051948	1	188
1.00487012987013	2	188
1.010146103896104	3	188
1.0020292207792207	4	188
1.010146103896104	5	188
1.0097402597402598	6	188
1.0036525974025974	7	188
0.9058441558441558	8	188
0.9857954545454546	9	188
0.9878246753246753	12	188
1	0	189
0.8561416451493913	1	189
0.7624492807082256	2	189
0.6255994098118774	3	189
0.5171523423091109	4	189
0.3969015123570638	5	189
0.3216525267428993	6	189
0.2571007008483954	7	189
0.22205828107709333	8	189
0.19697528587237179	9	189
0.15455551457026925	12	189
1	0	190
0.8335183129855716	1	190
0.7284498705142434	2	190
0.5886052534221236	3	190
0.4798372179060303	4	190
0.3455419903810581	5	190
0.29411764705882354	6	190
0.24787273399926008	7	190
0.21272660007399186	8	190
0.18904920458749538	9	190
0.15427302996670367	12	190
1	0	191
0.8790224032586559	1	191
0.7568228105906314	2	191
0.6256619144602851	3	191
NA	4	191
0.389816700610998	5	191
0.31201629327902236	6	191
0.26272912423625255	7	191
0.22281059063136457	8	191
0.19429735234215886	9	191
0.16334012219959268	12	191
1	0	192
0.8396793587174348	1	192
0.737875751503006	2	192
0.6448897795591183	3	192
0.5050100200400801	4	192
0.4168336673346693	5	192
0.3246492985971944	6	192
0.2669338677354709	7	192
0.23046092184368738	8	192
0.20480961923847696	9	192
0.16432865731462926	12	192
1	0	193
0.8531163159984121	1	193
0.7499007542675665	2	193
0.6335847558554982	3	193
0.4851131401349742	4	193
0.3815005954743946	5	193
0.3013100436681223	6	193
0.2576419213973799	7	193
0.22151647479158396	8	193
0.19491861849940453	9	193
0.16077808654227868	12	193
1	0	194
0.8642604943114948	1	194
0.7724597881522166	2	194
0.6488819144762652	3	194
0.48764221263240487	4	194
0.36798744605727735	5	194
0.29540996469203606	6	194
0.24401726167124363	7	194
0.2098862298940761	8	194
0.18791683012946253	9	194
0.15888583758336602	12	194
1	0	195
0.8380414312617702	1	195
0.7182674199623351	2	195
0.600376647834275	3	195
0.4670433145009416	4	195
0.3465160075329567	5	195
0.2941619585687382	6	195
0.23954802259887006	7	195
0.20640301318267418	8	195
0.18192090395480226	9	195
0.15254237288135594	12	195
1	0	196
1.0137686860739574	1	196
1.003933910306845	2	196
1.014162077104642	3	196
1.0090479937057435	4	196
1.0047206923682142	5	196
1.0098347757671124	6	196
1.007081038552321	7	196
1.0098347757671124	8	196
1.0090479937057435	9	196
0.9295830055074745	12	196
1	0	197
0.9967129291453615	1	197
0.9945215485756026	2	197
0.9905040175310444	3	197
0.9868517165814462	4	197
0.9828341855368883	5	197
0.9788166544923301	6	197
0.9737034331628927	7	197
0.9696859021183345	8	197
0.9638422205989773	9	197
0.9448502556610664	12	197
1	0	198
0.99418181818181806	1	198
0.9898181818181818	2	198
0.9818181818181818	3	198
0.9785454545454546	4	198
0.9738181818181818	5	198
0.9690909090909091	6	198
0.9621818181818182	7	198
0.9556363636363637	8	198
0.9490909090909091	9	198
0.9243636363636363	12	198
1	0	199
0.9930715935334873	1	199
0.9849884526558891	2	199
0.9846035411855273	3	199
0.9792147806004619	4	199
0.9722863741339491	5	199
0.9645881447267128	6	199
0.9584295612009237	7	199
0.9491916859122401	8	199
0.941108545034642	9	199
0.9110854503464202	12	199
1	0	200
0.9975737970076829	1	200
0.9943388596845936	2	200
0.9906995551961181	3	200
0.9874646178730286	4	200
0.9838253133845531	5	200
0.9805903760614637	6	200
0.9761423372422159	7	200
0.9712899312575818	8	200
0.9664375252729478	9	200
0.9470279013344115	12	200
1	0	201
0.9952000000000001	1	201
0.9924	2	201
0.9876	3	201
0.9828	4	201
0.9776	5	201
0.9703999999999999	6	201
0.9636	7	201
0.9564	8	201
0.9508	9	201
0.9312	12	201
1	0	202
1.0774938169826875	1	202
0.9921681780708985	2	202
0.9876339653751031	3	202
0.983924154987634	4	202
0.9798021434460016	5	202
0.9756801319043693	6	202
0.9723825226710635	7	202
0.9682605111294312	8	202
0.9637262984336357	9	202
0.9497114591920858	12	202
1	0	203
0.9974131559497411	1	203
0.9940872135994087	2	203
0.9896526237989652	3	203
0.9848484848484848	4	203
0.9796747967479675	5	203
0.9818920916481891	6	203
0.9715447154471543	7	203
0.9682187730968218	8	203
0.9623059866962305	9	203
0.9453067257945307	12	203
1	0	204
1.0043807248108323	1	204
1.0007964954201514	2	204
1.0115491835921944	3	204
0.9988052568697731	4	204
1.0023894862604539	5	204
1.003584229390681	6	204
1.0079649542015134	7	204
0.8502588610115492	8	204
0.9757068896853843	9	204
0.9840700915969733	12	204
1	0	205
1.0101502233049127	1	205
1.0008120178643929	2	205
1.0182704019488429	3	205
1.0036540803897684	4	205
1.020706455542022	5	205
1.009744214372716	6	205
1.010556232237109	7	205
0.9147381242387332	8	205
0.9910678034916768	9	205
0.9935038570848558	12	205
1	0	206
1.0066981875492513	1	206
0.9964539007092198	2	206
0.9980299448384555	3	206
0.9929078014184397	4	206
0.9818754925137902	5	206
0.9925137903861307	6	206
0.9948778565799842	7	206
0.9881796690307328	8	206
0.9877856579984239	9	206
0.9014972419227738	12	206
1	0	207
1.00787728026534	1	207
1.0004145936981759	2	207
1.0182421227197347	3	207
1.002072968490879	4	207
1.0033167495854063	5	207
1.0182421227197347	6	207
1.0033167495854063	7	207
1.0111940298507462	8	207
1.0045605306799337	9	207
0.9112769485903816	12	207
1	0	208
1.006970069700697	1	208
NA	2	208
1.005740057400574	3	208
1.001230012300123	4	208
1.003280032800328	5	208
1.006560065600656	6	208
1.003280032800328	7	208
0.8810988109881099	8	208
0.977449774497745	9	208
0.990159901599016	12	208
1	0	209
1.0083432657926104	1	209
1.006356773937227	2	209
1.0278108859753674	3	209
1.006356773937227	4	209
1.0039729837107667	5	209
1.0067540723083035	6	209
0.9932459276916965	7	209
0.8657131505760827	8	209
0.9781485895907827	9	209
0.9960270162892332	12	209
1	0	210
1.0082709728239465	1	210
1.0118156754627805	2	210
1.015754233950374	3	210
0.9976368649074439	4	210
1.011027963765262	5	210
1.016541945647893	6	210
1.0393855848759352	7	210
0.9046868846002363	8	210
0.9873966128397006	9	210
0.9960614415124065	12	210
1	0	211
1.0029850746268658	1	211
1.0011194029850747	2	211
0.9981343283582089	3	211
0.9970149253731343	4	211
0.9701492537313433	5	211
0.9802238805970149	6	211
0.9828358208955223	7	211
0.9817164179104478	8	211
0.9820895522388059	9	211
0.9041044776119403	12	211
1	0	212
1.0213193885760259	1	212
1.0181013676588897	2	212
1.0221238938053097	3	212
1.0136765888978279	4	212
1.011665325824618	5	212
1.0185036202735318	6	212
1.0020112630732099	7	212
1.0112630732099759	8	212
1.0120675784392599	9	212
0.9316170555108608	12	212
1	0	213
0.8408488063660479	1	213
0.7370215990905646	2	213
0.6040166729821903	3	213
0.491095111784767	4	213
0.38196286472148544	5	213
0.31943918150814704	6	213
0.2694202349374763	7	213
0.22735884804850323	8	213
0.19590754073512698	9	213
0.1572565365668814	12	213
1	0	214
0.8649468892261001	1	214
0.7469650986342944	2	214
0.6081183611532625	3	214
0.4814112291350531	4	214
0.381638846737481	5	214
0.29628224582701057	6	214
0.2492412746585736	7	214
0.21965098634294383	8	214
0.1919575113808801	9	214
0.15857359635811832	12	214
1	0	215
0.8545025560361778	1	215
0.7007471490365709	2	215
0.5517105780574125	3	215
0.43216673220605584	4	215
0.32520644907589463	5	215
0.2819504522217853	6	215
0.23948092803775067	7	215
0.20448289421942586	8	215
0.1828548957923712	9	215
0.15729453401494298	12	215
1	0	216
0.86171875	1	216
0.74140625	2	216
0.5984375	3	216
0.50234375	4	216
0.3796875	5	216
0.31171875	6	216
0.255859375	7	216
0.21875	8	216
0.193359375	9	216
0.157421875	12	216
1	0	217
0.8483931947069944	1	217
0.741398865784499	2	217
0.598109640831758	3	217
0.48695652173913045	4	217
0.3686200378071834	5	217
0.3035916824196597	6	217
0.2589792060491493	7	217
0.2219281663516068	8	217
0.19735349716446127	9	217
0.15841209829867675	12	217
1	0	218
0.880029531192322	1	218
0.7969730527870064	2	218
0.6710963455149502	3	218
0.5500184569952012	4	218
0.42672572905131045	5	218
0.3296419342930971	6	218
0.277593207825766	7	218
0.23514211886304912	8	218
0.20339608711701737	9	218
0.16352897748246586	12	218
1	0	219
0.8500749625187406	1	219
0.7511244377811095	2	219
0.6697901049475261	3	219
0.5258620689655172	4	219
0.4197901049475262	5	219
0.325712143928036	6	219
0.2754872563718141	7	219
0.2413793103448276	8	219
0.20802098950524736	9	219
0.1634182908545727	12	219
1	0	220
0.8677370030581039	1	220
0.7717889908256881	2	220
0.6544342507645259	3	220
0.5351681957186544	4	220
0.411697247706422	5	220
0.3432721712538226	6	220
0.2824923547400612	7	220
0.2377675840978593	8	220
0.20718654434250763	9	220
0.16093272171253822	12	220
1	0	221
0.8557542768273717	1	221
0.7698289269051323	2	221
0.6232503888024884	3	221
0.5221617418351479	4	221
0.38880248833592534	5	221
0.31220839813374807	6	221
0.25894245723172626	7	221
0.21656298600311044	8	221
0.1885692068429238	9	221
0.15707620528771385	12	221
1	0	222
0.996969696969697	1	222
0.9939393939393939	2	222
0.9912878787878787	3	222
0.9882575757575757	4	222
0.9852272727272728	5	222
0.9825757575757574	6	222
0.9795454545454546	7	222
0.9765151515151516	8	222
0.9742424242424242	9	222
0.9659090909090909	12	222
1	0	223
0.9952223447262035	1	223
0.992282249173098	2	223
0.986402058066887	3	223
0.9819919147372288	4	223
0.9746416758544652	5	223
0.9705990444689453	6	223
0.9632488055861815	7	223
0.9581036383682469	8	223
0.9511209114296214	9	223
0.9323778022785739	12	223
1	0	224
0.9961375048281189	1	224
0.9926612591734261	2	224
0.9887987640015451	3	224
0.984936268829664	4	224
0.9791425260718425	5	224
0.9741212823483971	6	224
0.9679412900733875	7	224
0.962533796832754	8	224
0.9555813055233682	9	224
0.932406334492082	12	224
1	0	225
0.99723429474516	1	225
0.9940734887396286	2	225
0.9901224812327143	3	225
0.9865665744764914	4	225
0.9822204662188858	5	225
0.9770841564598973	6	225
0.9727380482022916	7	225
0.9664164361912287	8	225
0.9585144211774003	9	225
0.9383642828921375	12	225
1	0	226
0.9904796777737092	1	226
0.9838886854632002	2	226
0.9747345294763822	3	226
0.9670450384474552	4	226
0.9549615525448554	5	226
0.9439765653606738	6	226
0.9333577444159648	7	226
0.9256682533870377	8	226
0.9139509337239106	9	226
0.880629805931893	12	226
1	0	227
0.992063492063492	1	227
0.9852607709750566	2	227
0.9788359788359787	3	227
0.9743008314436885	4	227
0.9674981103552531	5	227
0.9618291761148903	6	227
0.956538170823885	7	227
0.9504913076341647	8	227
0.9440665154950869	9	227
0.9191232048374904	12	227
1	0	228
0.9949198905822586	1	228
0.9914028917545916	2	228
0.9867135599843688	3	228
0.9812426729191089	4	228
0.9730363423212192	5	228
0.9675654552559593	6	228
0.9601406799531066	7	228
0.9531066822977726	8	228
0.9445095740523641	9	228
0.9194998046111763	12	228
1	0	229
0.9976626412154267	1	229
0.9957148422282821	2	229
0.9933774834437087	3	229
0.9910401246591353	4	229
0.9883132060771328	5	229
0.9851967276977016	6	229
0.9816906895208415	7	229
0.9781846513439814	8	229
0.9735099337748345	9	229
0.9571484222828204	12	229
1	0	230
0.9965224111282842	1	230
0.9926584234930447	2	230
0.9887944358578052	3	230
0.9841576506955176	4	230
0.9795208655332303	5	230
0.9741112828438948	6	230
0.9687017001545594	7	230
0.9629057187017	8	230
0.955564142194745	9	230
0.9346986089644513	12	230
1	0	231
0.9951887490747594	1	231
0.9914877868245744	2	231
0.9870466321243523	3	231
0.9814951887490747	4	231
0.9766839378238341	5	231
0.9718726868985937	6	231
0.9678016284233901	7	231
0.9622501850481125	8	231
0.955218356772761	9	231
0.9326424870466322	12	231
1	0	232
1.01500197394394	1	232
1.0078957757599685	2	232
1.0169759178839322	3	232
1.0082905645479667	4	232
1.0086853533359652	5	232
1.0122384524279509	6	232
1.0019739439399922	7	232
1.0110540860639559	8	232
1.0059218318199763	9	232
0.8843268851164626	12	232
1	0	233
1.0016064257028112	1	233
1.0036144578313253	2	233
1.0116465863453816	3	233
1.002008032128514	4	233
0.9995983935742973	5	233
1.0116465863453816	6	233
1.0004016064257029	7	233
1.0040160642570282	8	233
0.9971887550200804	9	233
0.9140562248995984	12	233
1	0	234
1.0141065830721003	1	234
1.008228840125392	2	234
1.018025078369906	3	234
1.0105799373040751	4	234
0.9996081504702194	5	234
1.006269592476489	6	234
0.9952978056426333	7	234
1.0070532915360502	8	234
1.0078369905956113	9	234
0.9349529780564263	12	234
1	0	235
1.0059500198333995	1	235
1.00119000396668	2	235
1.013486711622372	3	235
1.0063466878222926	4	235
0.9916699722332408	5	235
1.0063466878222926	6	235
0.9968266560888537	7	235
1.0257834192780644	8	235
1.005156683855613	9	235
0.9028163427211424	12	235
1	0	236
1.0119983450558543	1	236
1.0103434009102192	2	236
1.0219280099296648	3	236
1.014894497310716	4	236
1.0256516342573438	5	236
1.0517170045510964	6	236
1.0244104261481175	7	236
1.031030202730658	8	236
1.0285477865122052	9	236
0.8882912701696317	12	236
1	0	237
1.0039729837107667	1	237
0.9972189114024633	2	237
1.0115216527612236	3	237
0.9884783472387764	4	237
0.990067540723083	5	237
0.9972189114024633	6	237
0.9968216130313866	7	237
0.8708780294000794	8	237
0.9709972189114026	9	237
0.9757647993643226	12	237
1	0	238
0.9932381667918858	1	238
0.9894815927873779	2	238
1.0015026296018033	3	238
0.9894815927873779	4	238
0.98572501878287	5	238
0.9887302779864763	6	238
0.9861006761833209	7	238
0.9962434259954921	8	238
0.9898572501878288	9	238
0.862885048835462	12	238
1	0	239
1.0073161340007704	1	239
1.0046207162110126	2	239
1.0130920292645362	3	239
1.0042356565267618	4	239
1.0019252984212552	5	239
1.007701193685021	6	239
1.0050057758952637	7	239
1.0015402387370043	8	239
1.0015402387370043	9	239
0.914516750096265	12	239
1	0	240
0.868675164156045	1	240
0.7763615295480881	2	240
0.6106604866743917	3	240
0.5245268443414447	4	240
0.41058323677095404	5	240
0.305909617612978	6	240
0.25608342989571264	7	240
0.22170722286597144	8	240
0.19157976052529938	9	240
0.15836230204712246	12	240
1	0	241
0.8851617995264405	1	241
0.8058405682715074	2	241
0.6235201262825573	3	241
0.5201262825572218	4	241
0.377663772691397	5	241
0.29715864246250984	6	241
0.2494080505130229	7	241
0.21468034727703236	8	241
0.19258089976322018	9	241
0.16258879242304658	12	241
1	0	242
0.8369565217391305	1	242
0.7687406296851573	2	242
0.6210644677661169	3	242
0.4895052473763118	4	242
0.38118440779610197	5	242
0.3152173913043478	6	242
0.25299850074962515	7	242
0.21964017991004497	8	242
0.1960269865067466	9	242
0.16379310344827586	12	242
1	0	243
0.8659632669011332	1	243
0.7139507620164126	2	243
0.6002344665885111	3	243
0.451348182883939	4	243
0.3458382180539273	5	243
0.2958186791715514	6	243
0.24697147323173116	7	243
0.2125830402500977	8	243
0.19226260257913247	9	243
0.1645173896053146	12	243
1	0	244
0.8438061041292639	1	244
0.7587073608617595	2	244
0.5680430879712747	3	244
0.42980251346499104	4	244
0.33895870736086176	5	244
0.266786355475763	6	244
0.23375224416517054	7	244
0.20287253141831238	8	244
0.18348294434470377	9	244
0.15583482944344704	12	244
1	0	245
0.8407181054239877	1	245
0.7310924369747899	2	245
0.5614973262032086	3	245
0.4495798319327731	4	245
0.3502673796791444	5	245
0.29488158899923606	6	245
0.24255156608097783	7	245
0.20741023682200152	8	245
0.18754774637127578	9	245
0.16004583651642473	12	245
1	0	246
0.8851239669421487	1	246
0.740909090909091	2	246
0.6293388429752067	3	246
0.5173553719008265	4	246
0.35165289256198345	5	246
0.28801652892561985	6	246
0.24173553719008264	7	246
0.21694214876033058	8	246
0.19132231404958677	9	246
0.1615702479338843	12	246
1	0	247
0.9980813507290868	1	247
0.9957789716039908	2	247
0.9930928626247122	3	247
0.9907904834996162	4	247
0.9877206446661548	5	247
0.9850345356868763	6	247
0.9823484267075978	7	247
0.9788948580199538	8	247
0.9758250191864927	9	247
0.9658480429777435	12	247
1	0	248
0.9960552268244576	1	248
0.9909270216962525	2	248
0.9846153846153846	3	248
0.9790927021696252	4	248
0.9727810650887574	5	248
0.9656804733727811	6	248
0.9581854043392505	7	248
0.9514792899408283	8	248
0.9467455621301775	9	248
0.9282051282051282	12	248
1	0	249
0.9967558799675589	1	249
0.9947283049472831	2	249
0.9927007299270074	3	249
0.9898621248986212	4	249
0.9866180048661801	5	249
0.9829683698296837	6	249
0.9797242497972425	7	249
0.9768856447688565	8	249
0.9744525547445256	9	249
0.967558799675588	12	249
1	0	250
0.9973434535104365	1	250
0.9946869070208729	2	250
0.9908918406072107	3	250
0.988235294117647	4	250
0.9844402277039848	5	250
0.9806451612903225	6	250
0.9787476280834914	7	250
0.9749525616698291	8	250
0.9715370018975332	9	250
0.9590132827324478	12	250
1	0	251
0.9961404862987263	1	251
0.9918950212273253	2	251
0.987263604785797	3	251
0.9830181397143959	4	251
0.9772288691624854	5	251
0.9710536472404476	6	251
0.9644924739482824	7	251
0.9590891547664994	8	251
0.9525279814743342	9	251
0.934388267078348	12	251
1	0	252
0.9961270333075135	1	252
0.9930286599535244	2	252
0.9895429899302867	3	252
0.9860573199070488	4	252
0.9814097598760652	5	252
0.9775367931835787	6	252
0.97327652982184365	7	252
0.9670797831138652	8	252
0.9608830364058869	9	252
0.9450038729666925	12	252
1	0	253
0.9980635166537568	1	253
0.9959333849728892	2	253
0.9941905499612703	3	253
0.9907048799380326	4	253
0.987993803253292	5	253
0.9848954298993029	6	253
0.9814097598760652	7	253
0.9783113865220759	8	253
0.9752130131680868	9	253
0.9659178931061193	12	253
1	0	254
0.9954870251974427	1	254
0.9924783753290711	2	254
0.989845806694246	3	254
0.987213238059421	4	254
0.9842045881910493	5	254
0.9808198570891313	6	254
0.9778112072207598	7	254
0.9748025573523882	8	254
0.9714178262504702	9	254
0.9616397141782626	12	254
1	0	255
0.9927109615923746	1	255
0.9927109615923746	2	255
0.9938323521166247	3	255
0.9896271376506869	4	255
0.9904681805438744	5	255
0.9899074852817494	6	255
0.9871040089711243	7	255
0.9865433137089992	8	255
0.9879450518643117	9	255
0.9562657695542474	12	255
1	0	256
0.9956663055254605	1	256
0.9937703141928493	2	256
0.9989165763813652	3	256
0.9962080173347779	4	256
0.9940411700975081	5	256
0.9905200433369448	6	256
0.9842903575297941	7	256
0.9813109425785482	8	256
0.9821235102925244	9	256
0.9666847237269772	12	256
1	0	257
0.9953100573215216	1	257
0.9942678478374154	2	257
0.9976550286607607	3	257
0.9953100573215216	4	257
0.9900990099009901	5	257
0.9916623241271496	6	257
0.9874934861907243	7	257
0.9869723814486712	8	257
1.0132881709223553	9	257
0.9661281917665451	12	257
1	0	258
0.9944261464403344	1	258
0.9906257917405625	2	258
0.99366607550038	3	258
0.9893590068406385	4	258
0.9903724347605777	5	258
0.988598935900684	6	258
0.9865720800608057	7	258
0.9521155307828731	8	258
0.9769445148213834	9	258
0.9741575880415506	12	258
1	0	259
0.9920721705850191	1	259
0.9876981957353745	2	259
0.9920721705850191	3	259
1.0571350464734828	4	259
0.987151448879169	5	259
0.9868780754510661	6	259
0.9830508474576272	7	259
0.9811372334609075	8	259
0.9814106068890104	9	259
0.9726626571897211	12	259
1	0	260
0.9907602956705386	1	260
0.9897043294614571	2	260
0.986272439281943	3	260
0.986272439281943	4	260
0.9809926082365364	5	260
0.9812565997888067	6	260
0.9775607180570222	7	260
0.9477296726504751	8	260
0.9691129883843718	9	260
0.970168954593453	12	260
1	0	261
0.992436098069901	1	261
0.9898278560250392	2	261
0.9898278560250392	3	261
0.9827856025039124	4	261
0.9848721961398019	5	261
0.9866979655712051	6	261
0.9822639540949402	7	261
0.9812206572769954	8	261
0.9809598330725092	9	261
0.9593114241001566	12	261
1	0	262
0.9965203426124196	1	262
0.9943790149892933	2	262
0.9983940042826552	3	262
0.9938436830835118	4	262
0.9917023554603854	5	262
0.9890256959314775	6	262
1.0120449678800856	7	262
0.9539614561027836	8	262
0.9791220556745182	9	262
0.97724839400428265	12	262
1	0	263
0.985473411154345	1	263
0.9800259403372245	2	263
0.9859922178988327	3	263
0.985473411154345	4	263
0.9779507133592736	5	263
0.9761348897535669	6	263
0.9688715953307393	7	263
0.9688715953307393	8	263
0.9691309987029832	9	263
0.9364461738002594	12	263
1	0	264
0.9912663755458515	1	264
0.9852620087336245	2	264
0.9868995633187774	3	264
0.986353711790393	4	264
0.9828056768558954	5	264
0.9800764192139739	6	264
0.9751637554585154	7	264
0.9347707423580787	8	264
0.964792576419214	9	264
0.9667030567685589	12	264
1	0	265
0.9769252154573255	1	265
0.9463441757019738	2	265
0.9043647484014458	3	265
0.8662774534334168	4	265
0.8293021962746734	5	265
0.7931609674728941	6	265
0.76814011676397	7	265
0.7542396441479011	8	265
0.743119266055046	9	265
0.7200444815123714	12	265
1	0	266
0.9841897233201581	1	266
0.9520421607378129	2	266
0.9146245059288538	3	266
0.8745718050065876	4	266
0.835836627140975	5	266
0.8081686429512516	6	266
0.7704874835309617	7	266
0.7512516469038208	8	266
0.7391304347826086	9	266
0.7151515151515151	12	266
1	0	267
0.9865005192107996	1	267
0.9582035306334372	2	267
0.917705088265836	3	267
0.883177570093458	4	267
0.8486500519210799	5	267
0.8213914849428868	6	267
0.786863966770509	7	267
0.7686915887850468	8	267
0.7567497403946002	9	267
0.7333852544132918	12	267
1	0	268
0.9687903017797267	1	268
0.9401599174619552	2	268
0.9014702089244261	3	268
0.8563322156306423	4	268
0.8287335568738716	5	268
0.7949445447510962	6	268
0.7655403662625742	7	268
0.7547072478720661	8	268
0.7438741294815578	9	268
0.7222078927005416	12	268
1	0	269
0.9861035422343324	1	269
0.9403269754768393	2	269
0.8871934604904633	3	269
0.855040871934605	4	269
0.8095367847411444	5	269
0.771117166212534	6	269
0.7539509536784741	7	269
0.7397820163487738	8	269
0.7294277929155313	9	269
0.7059945504087194	12	269
1	0	270
0.987606963706108	1	270
0.9507229271171437	2	270
0.8967246975509	3	270
0.8601357332546474	4	270
0.8143995278843317	5	270
0.7840070817350251	6	270
0.754204780171142	7	270
0.7373856594865743	8	270
0.7214517556801416	9	270
0.6925346709943936	12	270
1	0	271
0.9747774480712167	1	271
0.9347181008902078	2	271
0.9045499505440159	3	271
0.8686943620178043	4	271
0.8293768545994065	5	271
0.7908011869436202	6	271
0.77324431256182	7	271
0.7640949554896143	8	271
0.756429277942631	9	271
0.7356577645895154	12	271
1	0	272
0.9897933781428928	1	272
0.9462285287528007	2	272
0.8979337814289271	3	272
0.8869803335822753	4	272
0.8399302962409758	5	272
0.7958675628578541	6	272
0.7667413492656211	7	272
0.752302713467762	8	272
0.7428429176001992	9	272
0.7211849639034105	12	272
1	0	273
0.9886302111532215	1	273
0.9504602057390364	2	273
0.9001082837033028	3	273
0.8567948023822415	4	273
0.8216025988088793	5	273
0.7937195452084461	6	273
0.7642122360584733	7	273
0.7509474824038982	8	273
0.7409312398484028	9	273
0.7195452084461289	12	273
1	0	274
0.9959415584415584	1	274
1.0005411255411256	2	274
0.9970238095238094	3	274
0.9932359307359307	4	274
0.9899891774891774	5	274
0.9864718614718615	6	274
0.9824134199134199	7	274
0.9791666666666665	8	274
0.9753787878787878	9	274
0.9615800865800864	12	274
1	0	275
0.9957081545064377	1	275
0.9900751072961373	2	275
0.9801502145922746	3	275
0.9771995708154506	4	275
0.9726394849785408	5	275
0.9699570815450644	6	275
0.9653969957081544	7	275
0.9608369098712446	8	275
0.9549356223175965	9	275
0.9350858369098712	12	275
1	0	276
0.9975695382122602	1	276
0.9916284093977855	2	276
0.9854172292735619	3	276
0.9819065622468269	4	276
0.9778557926005942	5	276
0.9692141506886307	6	276
0.9662435862813935	7	276
0.963543073183905	8	276
0.9573318930596814	9	276
0.9430191736429921	12	276
1	0	277
0.9977684797768479	1	277
0.9921896792189678	2	277
0.9852161785216178	3	277
0.9807531380753138	4	277
0.9768479776847977	5	277
0.9740585774058577	6	277
0.9693165969316597	7	277
0.9662482566248256	8	277
0.9631799163179917	9	277
0.9500697350069736	12	277
1	0	278
0.991671293725708	1	278
0.9877845641310383	2	278
0.9822320932815103	3	278
0.9755691282620766	4	278
0.9719600222098835	5	278
0.9680732926152138	6	278
0.9650194336479735	7	278
0.9616879511382564	8	278
0.9583564686285397	9	278
0.9472515269294837	12	278
1	0	279
0.9988764044943821	1	279
0.9929775280898876	2	279
0.9879213483146068	3	279
0.9837078651685393	4	279
0.98061797752809	5	279
0.977808988764045	6	279
0.9744382022471909	7	279
0.9693820224719102	8	279
0.9662921348314607	9	279
0.9564606741573034	12	279
1	0	280
0.9951073661321013	1	280
0.9910301712421855	2	280
0.9853220983963034	3	280
0.9820603424843708	4	280
0.9785267735797771	5	280
0.9747213916825226	6	280
0.9717314487632509	7	280
0.9681978798586572	8	280
0.9633052459907584	9	280
0.9527045392769775	12	280
1	0	281
0.9970705725699067	1	281
0.9949400798934754	2	281
0.9909454061251665	3	281
0.9877496671105193	4	281
0.9853528628495339	5	281
0.9834886817576565	6	281
0.9802929427430094	7	281
0.9784287616511318	8	281
0.9762982689747005	9	281
0.9688415446071904	12	281
1	0	282
0.9963707426018984	1	282
0.9938581797878281	2	282
0.9896705750977108	3	282
0.9860413176996091	4	282
0.9821328866554998	5	282
0.9776661083193746	6	282
0.97571189279732	7	282
0.9715242881072027	8	282
0.9684533780011166	9	282
0.9581239530988275	12	282
1	0	283
0.9948814655172414	1	283
0.988146551724138	2	283
0.9841056034482759	3	283
0.9814116379310346	4	283
0.9787176724137931	5	283
0.9752155172413793	6	283
0.9735991379310345	7	283
0.970905172413793	8	283
0.9674030172413794	9	283
0.9595905172413793	12	283
1	0	284
0.9914340978170766	1	284
0.993920972644377	2	284
0.9848024316109423	3	284
0.9823155567836419	4	284
0.9776181265542968	5	284
0.9754075711522521	6	284
0.9684995855208621	7	284
0.9253937551809892	8	284
0.9593810444874274	9	284
0.9621442387399834	12	284
1	0	285
0.9914506343077771	1	285
0.990623276337562	2	285
0.990623276337562	3	285
0.9848317705460563	4	285
0.9806949806949807	5	285
0.9790402647545504	6	285
0.9746276889134031	7	285
0.9738003309431881	8	285
0.9732487589630445	9	285
0.946773303916161	12	285
1	0	286
0.9972885032537961	1	286
0.9964750542299349	2	286
1.001355748373102	3	286
0.9948481561822125	4	286
0.9883405639913232	5	286
0.9864425162689805	6	286
0.9842733188720173	7	286
0.9823752711496746	8	286
0.9848156182212581	9	286
0.9633947939262473	12	286
1	0	287
0.9897794513179128	1	287
0.9905863367401829	2	287
0.9932759548144163	3	287
0.9892415277030662	4	287
0.9865519096288327	5	287
0.9844002151694459	6	287
0.9798278644432491	7	287
0.9523937600860678	8	287
0.9744486282947822	9	287
0.9717590102205487	12	287
1	0	288
0.9920307776861775	1	288
0.9903819730695246	2	288
0.989282769991756	3	288
0.989282769991756	4	288
0.9824127507557022	5	288
0.9771915361363013	6	288
0.974993129980764	7	288
0.9483374553448751	8	288
0.9703215169002475	9	288
0.9700467161308052	12	288
1	0	289
0.9905503057254029	1	289
0.9888827126181212	2	289
0.9930516953863258	3	289
0.9919399666481378	4	289
0.991106170094497	5	289
0.9883268482490273	6	289
0.9841578654808227	7	289
0.9824902723735408	8	289
0.9849916620344635	9	289
0.9708171206225681	12	289
1	0	290
0.9898639637236598	1	290
0.9914643905041345	2	290
0.9962656708455588	3	290
0.9927980794878635	4	290
0.9874633235529475	5	290
0.9898639637236598	6	290
0.9855961589757269	7	290
0.9810616164310484	8	290
0.9821285676180315	9	290
0.9421178981061616	12	290
1	0	291
0.9729241877256317	1	291
0.9357916451779267	2	291
0.9002062919030428	3	291
0.8519855595667869	4	291
0.8120165033522433	5	291
0.781846312532233	6	291
0.7581227436823105	7	291
0.7434244455905106	8	291
0.7341413099535843	9	291
0.7124806601340897	12	291
1	0	292
0.9695928080380751	1	292
0.9294024325753569	2	292
0.8765203595980963	3	292
0.8439978847170809	4	292
0.8125330512956108	5	292
0.7776308831306188	6	292
0.7588577472236911	7	292
0.7474881015335801	8	292
0.7392913802221048	9	292
0.7170809095716552	12	292
1	0	293
0.9721864537728561	1	293
0.9387071851661086	2	293
0.8807622971928921	3	293
0.8449652330672162	4	293
0.814061292814834	5	293
0.7810970898789595	6	293
0.7625547257275302	7	293
0.7507082152974504	8	293
0.7406644347154262	9	293
0.7205768735513778	12	293
1	0	294
0.9729004561309365	1	294
0.9372149181647438	2	294
0.88623557821304	3	294
0.8395492353099007	4	294
0.8052052589213846	5	294
0.7764958411591092	6	294
0.7542259189696808	7	294
0.74403005097934	8	294
0.7357123691977462	9	294
0.7129058223772471	12	294
1	0	295
0.9703287890938251	1	295
0.9240844693932103	2	295
0.8791766907244051	3	295
0.8372093023255813	4	295
0.8062015503875969	5	295
0.7861534349104518	6	295
0.7586206896551724	7	295
0.743651430098904	8	295
0.7326917936380647	9	295
0.7102379043036621	12	295
1	0	296
0.9742818057455541	1	296
0.9335157318741449	2	296
0.892202462380301	3	296
0.8487004103967168	4	296
0.8051983584131327	5	296
0.7827633378932969	6	296
0.7644322845417236	7	296
0.7510259917920656	8	296
0.7406292749658002	9	296
0.7264021887824897	12	296
1	0	297
0.9671492204899776	1	297
0.9262249443207127	2	297
0.8964365256124722	3	297
0.844097995545657	4	297
0.8054008908685969	5	297
0.7742204899777284	6	297
0.7555679287305123	7	297
0.742204899777283	8	297
0.7296770601336304	9	297
0.704064587973274	12	297
1	0	298
0.9809782608695652	1	298
0.9440217391304347	2	298
0.9119565217391304	3	298
0.8722826086956522	4	298
0.8252717391304347	5	298
0.7948369565217391	6	298
0.7676630434782609	7	298
0.7538043478260869	8	298
0.7434782608695653	9	298
0.7225543478260869	12	298
1	0	299
0.9720553669365369	1	299
0.944110733873074	2	299
0.9036301906503004	3	299
0.8647166361974407	4	299
0.827892400104466	5	299
0.8009924262209455	6	299
0.7740924523374249	7	299
0.7597283886132149	8	299
0.748237137633847	9	299
0.7257769652650823	12	299
1	0	300
0.9733942488578339	1	300
0.9338887395861327	2	300
0.8968019349637193	3	300
0.86025262026337	4	300
0.8083848427841978	5	300
0.7688793335124967	6	300
0.7516796560064498	7	300
0.7401236226820747	8	300
0.7317925288900833	9	300
0.7124428916957807	12	300
1	0	301
0.9768076398362893	1	301
0.9421555252387449	2	301
0.9001364256480218	3	301
0.8570259208731242	4	301
0.8212824010914052	5	301
0.7863574351978172	6	301
0.7639836289222374	7	301
0.7473396998635743	8	301
0.7347885402455662	9	301
0.7115961800818554	12	301
1	0	302
0.9670682730923694	1	302
0.9282463186077644	2	302
0.8859437751004016	3	302
0.8511378848728246	4	302
0.8179384203480589	5	302
0.7890227576974564	6	302
0.7595716198125836	7	302
0.7459170013386881	8	302
0.736813922356091	9	302
0.714859437751004	12	302
1	0	303
0.973172734738571	1	303
0.9395017793594306	2	303
0.9088420476320832	3	303
0.8716123733917327	4	303
0.8278127566383793	5	303
0.7894880919791951	6	303
0.7563646318094717	7	303
0.7426772515740487	8	303
0.7303586093621681	9	303
0.7057213249384068	12	303
1	0	304
0.976889613920609	1	304
0.9437194127243067	2	304
0.9119086460032626	3	304
0.878194671016857	4	304
0.8287112561174551	5	304
0.7846655791190865	6	304
0.7645459488852637	7	304
0.7517672648178357	8	304
0.7422512234910277	9	304
0.7213159325720501	12	304
1	0	305
0.9705719044975015	1	305
0.9383675735702388	2	305
0.902554136590783	3	305
0.8717379233759023	4	305
0.8275957801221544	5	305
0.8009439200444198	6	305
0.7790116601887841	7	305
0.7662409772348695	8	305
0.757634647418101	9	305
0.7345918933925598	12	305
1	0	306
0.9961894393032118	1	306
0.9953728905824715	2	306
1.0054436581382689	3	306
0.9989112683723462	4	306
0.9983669025585195	5	306
0.9959172563962984	6	306
0.992651061513337	7	306
0.9915623298856833	8	306
0.9915623298856833	9	306
0.9697876973326076	12	306
1	0	307
0.9961987510181916	1	307
0.9921259842519684	2	307
1.0051588379038827	3	307
1.0010860711376595	4	307
0.9937550909584577	5	307
0.9953841976649471	6	307
0.9921259842519684	7	307
0.9568286722780341	8	307
0.9850665218571817	9	307
0.9861525929948411	12	307
1	0	308
0.9911276473955353	1	308
0.989696622781912	2	308
1.000858614768174	3	308
0.993989696622782	4	308
0.9919862621637093	5	308
0.9934172867773327	6	308
0.9842587292501431	7	308
0.9825414997137951	8	308
0.9871207784773898	9	308
0.9828277046365197	12	308
1	0	309
0.9856153436334577	1	309
0.9813532232285562	2	309
0.9840170484816196	3	309
0.9797549280767183	4	309
0.9485881726158765	5	309
0.9778902503995739	6	309
0.9704315396909964	7	309
0.9698987746403838	8	309
0.9704315396909964	9	309
0.9358018114011721	12	309
1	0	310
0.9957507082152974	1	310
0.9985835694050992	2	310
1.0045325779036829	3	310
0.9983002832861189	4	310
0.9985835694050992	5	310
0.9985835694050992	6	310
0.9943342776203966	7	310
0.9917847025495752	8	310
0.9934844192634561	9	310
0.9790368271954675	12	310
1	0	311
0.989888238424694	1	311
0.9904204364023416	2	311
0.9941458222458754	3	311
0.9904204364023416	4	311
0.9901543374135179	5	311
0.9893560404470463	6	311
0.9827035657264502	7	311
0.981373070782331	8	311
0.9819052687599786	9	311
0.9731240021287918	12	311
1	0	312
0.9956128324650398	1	312
0.9939676446394297	2	312
1.0010967918837401	3	312
0.9958870304359748	4	312
0.9958870304359748	5	312
0.9920482588428846	6	312
0.9917740608719495	7	312
0.9555799287085276	8	312
0.9857417055113793	9	312
0.9873868933369894	12	312
1	0	313
0.9960896767466111	1	313
0.9953076120959332	2	313
0.9958289885297184	3	313
0.9950469238790406	4	313
0.9953076120959332	5	313
0.9945255474452555	6	313
0.9903545359749738	7	313
0.9903545359749738	8	313
0.9908759124087592	9	313
0.9809697601668405	12	313
1	0	314
0.9874384236453202	1	314
0.9916256157635469	2	314
0.9842364532019705	3	314
0.9785714285714286	4	314
0.9687192118226601	5	314
0.9618226600985221	6	314
0.9564039408866996	7	314
0.9527093596059114	8	314
0.9472906403940887	9	314
0.9344827586206896	12	314
1	0	315
0.9894248129997422	1	315
0.9837503224142378	2	315
0.9765282434872324	3	315
0.9708537529017282	4	315
0.9659530564869745	5	315
0.962599948413722	6	315
0.9582151147794686	7	315
0.954604075315966	8	315
0.9517668300232138	9	315
0.9417075058034564	12	315
1	0	316
0.9894242068155111	1	316
0.9828437132784958	2	316
0.9786133960047003	3	316
0.9757931844888367	4	316
0.9734430082256169	5	316
0.9713278495887192	6	316
0.9694477085781433	7	316
0.9666274970622797	8	316
0.9649823736780259	9	316
0.9593419506462985	12	316
1	0	317
0.9902755267423015	1	317
0.985181755035888	2	317
0.9793933780967817	3	317
0.9759203519333179	4	317
0.9722157906922899	5	317
0.9678166242185692	6	317
0.9645751331326697	7	317
0.9608705718916416	8	317
0.9576290808057422	9	317
0.9235934244037972	12	317
1	0	318
0.9901987476177511	1	318
0.9831200653416826	2	318
0.977130411108086	3	318
0.9727742989381977	4	318
0.9659678736727471	5	318
0.9621562755240947	6	318
0.9558943642798803	7	318
0.952899537163082	8	318
0.9441873128233051	9	318
0.931663490334876	12	318
1	0	319
0.9898115129903209	1	319
0.9839531329597554	2	319
0.9709628120224146	3	319
0.9656138563423332	4	319
0.9640855832908812	5	319
0.9605196128374937	6	319
0.9572083545593479	7	319
0.9516046867040244	8	319
0.9485481406011206	9	319
0.9388690779419256	12	319
1	0	320
0.9891438440661238	1	320
0.9851961509992598	2	320
0.9787811497656057	3	320
0.9832223044658277	4	320
0.9790278805822847	5	320
0.9760671107821367	6	320
0.9726128793486306	7	320
0.9661978781149766	8	320
0.9627436466814705	9	320
0.9509005674808783	12	320
1	0	321
0.9963677004749931	1	321
0.9927354009499861	2	321
0.9891031014249791	3	321
0.9868678401788209	4	321
0.9840737636211232	5	321
0.9810002794076559	6	321
0.9776473875384185	7	321
0.9742944956691814	8	321
0.9701033808326348	9	321
0.955574182732607	12	321
1	0	322
0.9961601755348326	1	322
0.9925946242457486	2	322
0.9868348875479978	3	322
0.9838178826110805	4	322
0.9808008776741635	5	322
0.9775095995611628	6	322
0.974766867800329	7	322
0.9701042238069116	8	322
0.9665386725178277	9	322
0.6760833790455293	12	322
1	0	323
0.9957947855340622	1	323
0.9918699186991871	2	323
0.9865433137089992	3	323
0.9834594897673116	4	323
0.9795346229324362	5	323
0.9764507989907486	6	323
0.9722455845248108	7	323
0.9669189795346229	8	323
0.9629941126997478	9	323
0.9478553406223719	12	323
1	0	324
0.9967391304347827	1	324
0.992663043478261	2	324
0.9877717391304348	3	324
0.9866847826086957	4	324
0.9836956521739131	5	324
0.9817934782608696	6	324
0.9790760869565218	7	324
0.9755434782608695	8	324
0.9733695652173913	9	324
0.9665760869565218	12	324
1	0	325
0.997223764575236	1	325
0.9941699056079957	2	325
0.9919489172681845	3	325
0.9888950583009439	4	325
0.9869516935036091	5	325
0.9847307051637979	6	325
0.9819544697390339	7	325
0.9800111049416991	8	325
0.9772348695169351	9	325
0.9677956690727375	12	325
1	0	326
0.9965425531914893	1	326
0.9928191489361703	2	326
0.988563829787234	3	326
0.9845744680851064	4	326
0.9813829787234043	5	326
0.9784574468085105	6	326
0.9726063829787234	7	326
0.9688829787234042	8	326
0.9654255319148937	9	326
0.9513297872340425	12	326
1	0	327
0.997160704145372	1	327
0.9943214082907439	2	327
0.9903463940942647	3	327
0.9875070982396367	4	327
0.984099943214083	5	327
0.9818285065303806	6	327
0.979557069846678	7	327
0.9764338444065871	8	327
0.9741624077228849	9	327
0.9630891538898353	12	327
1	0	328
0.9975576662143827	1	328
0.994572591587517	2	328
0.9918588873812755	3	328
0.9894165535956582	4	328
0.9867028493894167	5	328
0.9845318860244233	6	328
0.9820895522388059	7	328
0.9796472184531886	8	328
0.9769335142469471	9	328
0.9668928086838535	12	328
1	0	329
0.9963878855237567	1	329
0.9794387329813837	2	329
0.990552931369825	3	329
0.9869408168935816	4	329
0.981383717699361	5	329
0.9772158933036955	6	329
0.9736037788274521	7	329
0.9697138093914976	8	329
0.9652681300361211	9	329
0.9463739927757712	12	329
1	0	330
0.9948369565217392	1	330
0.9907608695652175	2	330
0.9809782608695652	3	330
0.9779891304347825	4	330
0.9744565217391304	5	330
0.9709239130434782	6	330
0.9665760869565218	7	330
0.9619565217391305	8	330
0.9581521739130435	9	330
0.9347826086956522	12	330
1	0	331
0.9770258980785297	1	331
0.9841269841269841	2	331
0.9949874686716791	3	331
1.0008354218880535	4	331
0.9933166248955723	5	331
0.9916457811194653	6	331
0.9878863826232247	7	331
0.9878863826232247	8	331
0.9837092731829574	9	331
0.85463659147869675	12	331
1	0	332
0.9895064127477652	1	332
0.998056743101438	2	332
1.0384764865915272	3	332
1.0003886513797122	4	332
1.0108822386319471	5	332
1.0112708900116594	6	332
0.9930042751651768	7	332
0.9968907889623008	8	332
0.9933929265448892	9	332
0.9164399533618345	12	332
1	0	333
0.9931477516059958	1	333
0.9982869379014989	2	333
1.0329764453961456	3	333
1.0051391862955033	4	333
0.9875802997858673	5	333
0.9970021413276232	6	333
0.9905781584582442	7	333
0.9944325481798715	8	333
0.9961456102783726	9	333
0.8852248394004282	12	333
1	0	334
0.9875104079933389	1	334
1.0029142381348877	2	334
1.0149875104079935	3	334
0.9983347210657786	4	334
0.9995836802664446	5	334
1.009991673605329	6	334
0.9904246461282266	7	334
0.998751040799334	8	334
1.0029142381348877	9	334
0.9113238967527062	12	334
1	0	335
1.0004115226337449	1	335
1.0238683127572017	2	335
1.0308641975308641	3	335
1.013991769547325	4	335
1.0279835390946503	5	335
1.0292181069958848	6	335
1.0123456790123457	7	335
0.9020576131687242	8	335
0.9909465020576133	9	335
0.9987654320987653	12	335
1	0	336
1.0094262295081968	1	336
1.0114754098360657	2	336
1.0237704918032788	3	336
1.0131147540983607	4	336
1.018032786885246	5	336
1.0168032786885246	6	336
1.0118852459016394	7	336
1.021311475409836	8	336
1.0204918032786885	9	336
0.9360655737704918	12	336
1	0	337
0.9925619834710744	1	337
1.0045454545454546	2	337
1.0508264462809918	3	337
1.0305785123966942	4	337
1.021900826446281	5	337
1.033884297520661	6	337
1.0239669421487603	7	337
1.0351239669421488	8	337
1.0293388429752066	9	337
0.9227272727272727	12	337
1	0	338
0.9886983632112235	1	338
1.0327357755261106	2	338
1.0179267342166796	3	338
1.009742790335152	4	338
0.9957131722525331	5	338
1.0116913484021823	6	338
1.0038971161340609	7	338
1.009742790335152	8	338
1.0035074045206547	9	338
0.9095869056897895	12	338
1	0	339
0.9322033898305084	1	339
0.8071025020177562	2	339
0.6505246166263114	3	339
0.5056497175141242	4	339
0.3853914447134786	5	339
0.3139628732849072	6	339
0.26755447941888616	7	339
0.22800645682001613	8	339
0.20419693301049233	9	339
0.16585956416464892	12	339
1	0	340
0.9216646266829865	1	340
0.7911056711546308	2	340
0.6744186046511629	3	340
0.5206038351693186	4	340
0.39371685026519787	5	340
0.33414932680538556	6	340
0.27009383924928604	7	340
0.22603019175846592	8	340
0.19706242350061198	9	340
0.16279069767441862	12	340
1	0	341
0.9062745098039215	1	341
0.8152941176470588	2	341
0.6619607843137255	3	341
0.5227450980392158	4	341
0.3933333333333333	5	341
0.31137254901960787	6	341
0.2635294117647059	7	341
0.22588235294117648	8	341
0.1972549019607843	9	341
0.1607843137254902	12	341
1	0	342
0.9128933231005372	1	342
0.7739831158864159	2	342
0.6458173445894091	3	342
0.5464313123561013	4	342
0.4163468917881811	5	342
0.3288564850345357	6	342
0.26285495011511895	7	342
0.22524942440521872	8	342
0.1968534151957022	9	342
0.1565617805065234	12	342
1	0	343
0.8971359419120614	1	343
0.8059701492537313	2	343
0.6389673255344898	3	343
0.5336829366680114	4	343
0.40580879386849533	5	343
0.3235175473981444	6	343
0.263412666397741	7	343
0.22388059701492538	8	343
0.20048406615570796	9	343
0.1617587736990722	12	343
1	0	344
0.8907148726376336	1	344
0.8221035332785538	2	344
0.6565324568611339	3	344
0.5267050123253902	4	344
0.42810188989317993	5	344
0.3640098603122432	6	344
0.30772391125718984	7	344
0.257189811010682	8	344
0.2230895645028759	9	344
0.1725554642563681	12	344
1	0	345
0.8808349146110057	1	345
0.8003795066413663	2	345
0.645920303605313	3	345
0.5396584440227703	4	345
0.40493358633776094	5	345
0.33130929791271346	6	345
0.26982922201138515	7	345
0.22694497153700188	8	345
0.19886148007590132	9	345
0.16242884250474382	12	345
1	0	346
0.9114296214626975	1	346
0.8118338846012495	2	346
0.707092980521867	3	346
0.6041896361631752	4	346
0.4744579198823961	5	346
0.38147739801543545	6	346
0.3024623300257258	7	346
0.2624035281146637	8	346
0.23447262036016167	9	346
0.17089305402425578	12	346
1	0	347
0.9992094861660079	1	347
0.9988142292490119	2	347
0.9861660079051383	3	347
0.9794466403162055	4	347
0.9731225296442687	5	347
0.9683794466403162	6	347
0.9644268774703557	7	347
0.959288537549407	8	347
0.9557312252964427	9	347
0.9458498023715416	12	347
1	0	348
0.9992500937382828	1	348
0.9977502812148483	2	348
0.9966254218222723	3	348
0.9955005624296963	4	348
0.9943757030371203	5	348
0.9936257967754031	6	348
0.9917510311211098	7	348
0.9910011248593926	8	348
0.9891263592050994	9	348
0.9861267341582303	12	348
1	0	349
0.9987898346107301	1	349
0.9983864461476402	2	349
0.9971762807583703	3	349
0.9967728922952803	4	349
0.9955627269060106	5	349
0.9947559499798305	6	349
0.9943525615167406	7	349
0.9935457845905608	8	349
0.9927390076643807	9	349
0.9903186768858411	12	349
1	0	350
0.9992366412213741	1	350
0.9984732824427481	2	350
0.9973282442748092	3	350
0.9965648854961833	4	350
0.9954198473282443	5	350
0.9942748091603053	6	350
0.9935114503816794	7	350
0.9923664122137404	8	350
0.9916030534351146	9	350
0.9889312977099237	12	350
1	0	351
0.9985218033998521	1	351
0.9981522542498152	2	351
0.99150036954915	3	351
0.9848484848484848	4	351
0.9789356984478934	5	351
0.9737620103473761	6	351
0.9708056171470805	7	351
0.9674796747967479	8	351
0.9630450849963045	9	351
0.9552845528455284	12	351
1	0	352
0.9988483685220729	1	352
0.9969289827255278	2	352
0.9938579654510555	3	352
0.9923224568138196	4	352
0.9911708253358925	5	352
0.9892514395393474	6	352
0.9880998080614203	7	352
0.9857965451055662	8	352
0.982725527831094	9	352
0.9754318618042226	12	352
1	0	353
0.998869204673954	1	353
0.9973614775725594	2	353
0.9962306822465133	3	353
0.9947229551451187	4	353
0.9928382962683753	5	353
0.9917075009423295	6	353
0.9901997738409347	7	353
0.9883151149641914	8	353
0.9864304560874481	9	353
0.9826611383339615	12	353
1	0	354
0.999599358974359	1	354
0.998798076923077	2	354
0.9983974358974359	3	354
0.9975961538461539	4	354
0.9967948717948719	5	354
0.9955929487179488	6	354
0.9951923076923077	7	354
0.9943910256410257	8	354
0.9939903846153846	9	354
0.9907852564102565	12	354
1	0	355
0.9516551559895214	1	355
0.9173612764944035	2	355
0.887830435818052	3	355
0.8511550369135509	4	355
0.816861157418433	5	355
0.7732793522267206	6	355
0.75779947606573	7	355
0.7475589426053822	8	355
0.7394617766134794	9	355
0.7220766849249821	12	355
1	0	356
0.9504926700312425	1	356
0.920451814467676	2	356
0.890170632059601	3	356
0.8519586637827445	4	356
0.8103821196827685	5	356
0.7825042057197789	6	356
0.76952655611631815	7	356
0.7599134823359769	8	356
0.7522230233117039	9	356
0.7354001441961067	12	356
1	0	357
0.9544733861834654	1	357
0.9279728199320498	2	357
0.8799546998867497	3	357
0.8421291053227633	4	357
0.8131370328425821	5	357
0.7879954699886749	6	357
0.7671574178935447	7	357
0.7560588901472254	8	357
0.7488108720271801	9	357
0.7329558323895811	12	357
1	0	358
0.9433160132262636	1	358
0.9057628719886632	2	358
0.8599433160132264	3	358
0.8313651393481342	4	358
0.7985356636750119	5	358
0.7713745866792632	6	358
0.7550779404818139	7	358
0.7475200755786491	8	358
0.7423240434577233	9	358
0.7262635805384979	12	358
1	0	359
0.9390074211502782	1	359
0.9104823747680891	2	359
0.8759276437847866	3	359
0.8411410018552876	4	359
0.8167903525046382	5	359
0.7942949907235621	6	359
0.7762059369202227	7	359
0.7639146567717996	8	359
0.7557977736549165	9	359
0.737012987012987	12	359
1	0	360
0.9562184267500602	1	360
0.9307192687033918	2	360
0.884772672600433	3	360
0.8595140726485446	4	360
0.830647101274958	5	360
0.7907144575414963	6	360
0.7731537166225643	7	360
0.76088525378879	8	360
0.7519846042819341	9	360
0.7353860957421218	12	360
1	0	361
0.9493638676844784	1	361
0.9223918575063613	2	361
0.8768447837150127	3	361
0.8427480916030534	4	361
0.8040712468193384	5	361
0.7732824427480915	6	361
0.7511450381679389	7	361
0.7384223918575064	8	361
0.728498727735369	9	361
0.7091603053435114	12	361
1	0	362
0.9568965517241379	1	362
0.9291187739463601	2	362
0.8812260536398467	3	362
0.8536877394636014	4	362
0.8089080459770115	5	362
0.7849616858237548	6	362
0.768199233716475	7	362
0.7586206896551724	8	362
0.7507183908045977	9	362
0.7327586206896551	12	362
1	0	363
0.9862716763005781	1	363
0.979287090558767	2	363
0.97495183044316	3	363
0.9727842003853564	4	363
0.9701348747591523	5	363
0.9679672447013488	6	363
0.9655587668593448	7	363
0.9629094412331407	8	363
0.9607418111753372	9	363
0.9547206165703275	12	363
1	0	364
0.9872370597967383	1	364
0.9803828882060979	2	364
0.9766012762940203	3	364
0.9747104703379814	4	364
0.9725833136374379	5	364
0.9702198061923895	6	364
0.9688017017253603	7	364
0.9654927913022926	8	364
0.9636019853462537	9	364
0.9576932167336326	12	364
1	0	365
0.9837174348697395	1	365
0.968937875751503	2	365
0.9709418837675352	3	365
0.968186372745491	4	365
0.965931863727455	5	365
0.9634268537074149	6	365
0.9574148296593187	7	365
0.9551603206412826	8	365
0.9521543086172346	9	365
0.9453907815631262	12	365
1	0	366
0.9942789034564958	1	366
0.9895113230035757	2	366
0.9856972586412396	3	366
0.9825983313468415	4	366
0.9804529201430274	5	366
0.9780691299165674	6	366
0.9752085816448153	7	366
0.9735399284862931	8	366
0.9721096543504172	9	366
0.9680572109654351	12	366
1	0	367
0.9918918918918919	1	367
0.9852579852579852	2	367
0.9786240786240786	3	367
0.98009828009828	4	367
0.9771498771498771	5	367
0.9746928746928747	6	367
0.9714987714987714	7	367
0.969041769041769	8	367
0.9673218673218673	9	367
0.9626535626535627	12	367
1	0	368
0.9808648111332008	1	368
0.9771371769383698	2	368
0.9704274353876741	3	368
0.9681908548707755	4	368
0.9652087475149105	5	368
0.962972166998012	6	368
0.9602385685884692	7	368
0.9575049701789266	8	368
0.9547713717693838	9	368
0.9483101391650101	12	368
1	0	369
0.990836749457439	1	369
0.9850494333252954	2	369
0.9809500843983603	3	369
0.9780564263322885	4	369
0.9754039064383893	5	369
0.9722691102001447	6	369
0.9696165903062456	7	369
0.967205208584519	8	369
0.9647938268627925	9	369
0.9575596816976129	12	369
1	0	370
0.9830138315942732	1	370
0.9786459597185149	2	370
0.9737927687454501	3	370
0.9708808541616113	4	370
0.9694248968696918	5	370
0.9682115991264256	6	370
0.9638437272506672	7	370
0.9616597913127881	8	370
0.9599611744722155	9	370
0.9546226644018441	12	370
