## Supplementary material for "Effects of sub-lethal single, simultaneous, and sequential abiotic stresses on phenotypic traits of Arabidopsis thaliana": Data and R code: I_II.csv

Genotype	XP	HighTemperature	Drought	Submergence	Timepoint	Block	Repetition	DW	RootLength	HypocotylLength	Angle	RWC	LeafNumber	PlantArea	PetioleRatio	BladeShape	SLA
Col-0	II	0	0	0	1	2	11	1.2	2.5	0.413	27	0.9641791044776119	9	1.1211799999999998	0.482406087948865	0.7177237555596173	934.3166666666667
Col-0	II	0	0	0	1	2	11	0.97	3.2	0.312	35	0.9312056737588652	9	0.9049299999999999	0.45883684922052503	0.7321452454192857	932.9175257731958
Col-0	II	0	0	0	1	2	11	1.52	2.9	0.292	26	0.9299539170506913	10	1.39096	0.47469400768744796	0.7050983764098933	915.1052631578948
Col-0	II	0	0	0	1	2	11	1.66	2.4	0.281	30	0.9316872427983539	10	1.70881	0.3989355502894215	0.6681316787314718	1029.4036144578313
Col-0	II	0	0	0	1	2	11	1.58	2.5	0.319	30	0.9330508474576272	10	1.6563400000000001	0.46134905721505864	0.7113917959821965	1048.3164556962026
Col-0	II	0	0	0	1	2	11	1.99	3.5	0.24	25	0.9262962962962964	11	1.92232	0.4346560883190489	0.7240443292446477	965.9899497487437
Col-0	II	0	0	0	2	2	11	3.31	5.8	0.24900000000000003	27	0.9484423676012461	11	2.9779700000000005	0.49669287972887033	0.655382392403757	899.688821752266
Col-0	II	0	0	0	2	2	11	1.6	5.1	0.286	26	0.9477124183006536	10	1.3908699999999998	0.45990249992366905	0.7201326599834175	869.2937499999999
Col-0	II	0	0	0	2	2	11	1.91	4.3	0.27	28	0.9412307692307692	11	1.8181399999999999	0.54745903089021275	0.7016257023978039	951.9057591623038
Col-0	II	0	0	0	2	2	11	2.23	3.6	0.325	25	0.926158940397351	11	2.10961	0.5146220585251273	0.694498812351544	946.0134529147983
Col-0	II	0	0	0	2	2	11	1.97	3.5	0.21800000000000003	27	0.9482939632545933	11	1.8887800000000001	0.4900095127759276	0.706796708320634	958.771573604061
Col-0	II	0	0	0	2	2	11	1.6	4.6	0.209	31	0.9307359307359306	10	1.52015	0.5074850521505616	0.6701771297746717	950.0937499999999
Col-0	II	0	0	1	2	2	11	2.031	2.9	0.32599999999999996	46	0.9483206106870229	10	1.85407	0.45892903281371117	0.6412582820987286	912.8852781880846
Col-0	II	0	0	1	2	2	11	1.05	3	0.306	53	0.9461538461538461	10	1.04607	0.5079539845855955	0.6986111111111112	996.2571428571428
Col-0	II	0	0	1	2	2	11	1.12	3.4	0.34700000000000003	42	0.9540983606557376	10	1.19159	0.5201482356294924	0.6798212113496845	1063.9196428571427
Col-0	II	0	0	1	2	2	11	1.56	4	0.414	47	0.9675675675675676	10	1.66045	0.5114361659402569	0.7300416581301646	1064.3910256410256
Col-0	II	0	0	1	2	2	11	0.9399999999999998	3.1	0.319	45	0.9673611111111111	9	1.08667	0.4797162704346795	0.6565437454808387	1156.0319148936171
Col-0	II	0	0	1	2	2	11	1.31	3	0.275	46	0.9206060606060605	9	1.36001	0.4914735798413948	0.7166389304149156	1038.175572519084
Col-0	II	0	0	0	3	2	11	5.02	5.9	0.314	25	0.9382533825338254	14	3.95925	0.4341446991886341	0.6448511387705561	788.695219123506
Col-0	II	0	0	0	3	2	11	3.53	4.7	0.37	31	0.9405723905723905	13	2.91469	0.48030541502958013	0.681905978842268	825.6912181303117
Col-0	II	0	0	0	3	2	11	3.03	4	0.34500000000000003	19	0.9280285035629453	12	2.50048	0.4490352424493322	0.6500383855213081	825.2409240924094
Col-0	II	0	0	0	3	2	11	3.51	8	0.346	20	0.9277777777777778	14	3.5421500000000004	0.4612173434911264	0.6316100443131463	1009.1595441595443
Col-0	II	0	0	0	3	2	11	2.93	5.9	0.43899999999999995	29	0.9299043062200957	13	3.0033600000000003	0.46303800625286085	0.6658151558723652	1025.037542662116
Col-0	II	0	0	0	3	2	11	4.21	6.6	0.321	26	0.9350308641975309	14	4.00962	0.43612805794815934	0.6344567690557451	952.4038004750594
Col-0	II	0	0	1	3	2	11	1.13	3.5	0.191	40	0.9495535714285714	10	1.38887	0.5117739757819103	0.6768874671660035	1229.0884955752213
Col-0	II	0	0	1	3	2	11	1.33	3	0.3	36	0.9573717948717948	10	1.4678499999999999	0.48292941800813727	0.7022872782366453	1103.6466165413533
Col-0	II	0	0	1	3	2	11	1.84	4.4	0.367	49	0.955980861244019	11	1.9103	0.49411569328452415	0.6449962741425492	1038.2065217391305
Col-0	II	0	0	1	3	2	11	1.25	2.5	0.399	39	0.9663978494623656	10	1.3134100000000002	0.5086450231771216	0.6744492463370929	1050.728
Col-0	II	0	0	1	3	2	11	1.8	3.6	0.484	40	0.9697478991596639	11	2.2715	0.49119377786519797	0.6735996456328273	1261.9444444444443
Col-0	II	0	0	1	3	2	11	1.7	3.7	0.317	39	0.9543010752688171	11	2.15916	0.49062080141123865	0.6867072041235452	1270.094117647059
Col-0	II	0	0	0	4	2	11	11.12	6	0.21000000000000002	24	0.9149847094801223	18	8.36572	0.4476685016181567	0.6332144712773756	752.3129496402878
Col-0	II	0	0	0	4	2	11	9.11	6.1	0.248	20	0.9111219512195122	17	6.7745299999999995	0.41394326514504926	0.6383958282765803	743.6366630076839
Col-0	II	0	0	0	4	2	11	10.17	8.699999999999998	0.34500000000000003	29	0.9138865368331922	17	8.03987	0.41673978681339163	0.5674212529315115	790.5476892822026
Col-0	II	0	0	0	4	2	11	10.21	5.9	0.23700000000000002	22	0.926174981923355	17	8.540519999999999	0.4216963683533253	0.6301363002182235	836.4857982370223
Col-0	II	0	0	0	4	2	11	10.4	7.9	0.269	21	0.9253945480631276	17	8.29908	0.44464741120313983	0.6253030636984791	797.9884615384616
Col-0	II	0	0	0	4	2	11	9.74	10.5	0.298	21	0.9321254355400697	16	7.7896	0.4053862978591785	0.6267816006539347	799.7535934291581
Col-0	II	0	0	1	4	2	11	3.29	2.7	0.324	44	0.9252272727272728	13	3.21282	0.49752926433311495	0.7040060083039295	976.5410334346504
Col-0	II	0	0	1	4	2	11	3.11	4.5	0.372	48	0.9214646464646464	12	2.68055	0.4657898449203329	0.7057557826788596	861.9131832797428
Col-0	II	0	0	1	4	2	11	3.04	3.6	0.29700000000000004	41	0.926923076923077	13	2.74533	0.4944214382158939	0.7114007513608833	903.0690789473686
Col-0	II	0	0	1	4	2	11	2.79	3.7	0.396	48	0.9209631728045325	12	2.56704	0.45681427418505915	0.6932381582984772	920.0860215053764
Col-0	II	0	0	1	4	2	11	3.44	4.1	0.374	43	0.9207373271889402	13	3.02529	0.44803812201028814	0.6585161519346823	879.4447674418604
Col-0	II	0	0	1	4	2	11	2.98	3	0.266	50	0.9262376237623763	12	2.73964	0.4338123059915409	0.6833584056956464	919.3422818791946
Col-0	II	0	1	0	4	2	11	11.11	10.5	0.324	26	0.9134735202492212	17	8.33779	0.4576969231986869	0.610490515760317	750.4761476147615
Col-0	II	0	1	0	4	2	11	8	5.8	0.255	29	0.9162303664921466	15	6.29147	0.4363757756656979	0.6616350776949341	786.43375
Col-0	II	0	1	0	4	2	11	9.21	9.5	0.341	30	0.9180604982206405	17	7.35405	0.4284929155056281	0.6220127377161394	798.485342019544
Col-0	II	0	1	0	4	2	11	10.16	6.1	0.44299999999999995	23	0.9175993511759936	17	8.31935	0.4285352110372351	0.6298567482862745	818.8336614173228
Col-0	II	0	1	0	4	2	11	11.88	8	0.45599999999999996	34	0.9195666892349357	18	9.1352	0.42100782186862595	0.6044902198806111	768.9562289562289
Col-0	II	0	1	0	4	2	11	6.08	9.5	0.303	22	0.9195767195767196	15	4.99563	0.466421233448163	0.6613079367578044	821.6496710526316
Col-0	II	0	1	1	4	2	11	2.25	2.8	0.327	34	0.9187725631768953	11	2.1419900000000003	0.45070484436289315	0.7201008141139759	951.9955555555556
Col-0	II	0	1	1	4	2	11	2.89	3.8	0.44699999999999995	41	0.9113496932515337	12	2.34618	0.460667626217892	0.7425027799161749	811.8269896193772
Col-0	II	0	1	1	4	2	11	2.67	3.2	0.341	33	0.9168224299065421	12	2.52366	0.4099738242651959	0.6924990996300298	945.1910112359552
Col-0	II	0	1	1	4	2	11	3.06	3.7	0.4	43	0.9269689737470167	13	2.95763	0.42792615374301307	0.7045484508899142	966.5457516339869
Col-0	II	0	1	1	4	2	11	2.49	2.7	0.318	55	0.9123239436619718	12	2.14045	0.45159597398459317	0.6554393519942582	859.6184738955822
Col-0	II	0	1	1	4	2	11	3.21	3.6	0.41900000000000004	44	0.9207407407407407	12	2.8447699999999996	0.4385008401056133	0.696885496183206	886.2211838006231
Col-0	II	0	0	0	5	2	11	17.96	9.9	0.23900000000000002	22	0.9291239147592738	20	11.70731	0.4575995981089591	0.6086973300475773	651.8546770601336
Col-0	II	0	0	0	5	2	11	16.89	7	0.268	28	0.9219861431870671	19	10.818620000000001	0.43414618057959176	0.6021328721717827	640.534043812907
Col-0	II	0	0	0	5	2	11	18.11	8.8	0.22000000000000003	31	0.9244787322768974	20	11.43065	0.42471123757149287	0.6025095786502837	631.1789066813915
Col-0	II	0	0	0	5	2	11	15.63	7.9	0.34500000000000003	35	0.8960771276595745	20	11.87195	0.42189914678648877	0.640428614752165	759.5617402431221
Col-0	II	0	0	0	5	2	11	18.08	7.9	0.296	21	0.936561403508772	20	14.48459	0.45266996187750386	0.6228885027541822	801.1388274336284
Col-0	II	0	0	0	5	2	11	16.68	8.5	0.29500000000000004	26	0.9299159663865546	20	12.459380000000001	0.42390552101339773	0.6186902220955801	746.9652278177459
Col-0	II	0	0	1	5	2	11	5.63	4.8	0.158	45	0.9133846153846154	15	4.4614	0.45854011153232344	0.7161179742118102	792.4333925399645
Col-0	II	0	0	1	5	2	11	5.18	4.8	0.318	42	0.9143801652892563	15	4.119	0.4302070461251356	0.6809661857130211	795.1737451737451
Col-0	II	0	0	1	5	2	11	5.58	5.5	0.4	44	0.9191304347826087	15	5.190409999999999	0.46117035940024553	0.6944819168754417	930.1810035842293
Col-0	II	0	0	1	5	2	11	7.07	5.2	0.363	36	0.9135696821515892	16	5.892620000000001	0.4295641617190727	0.6782453872112898	833.4681753889676
Col-0	II	0	0	1	5	2	11	6.38	6	0.263	42	0.9235928143712575	17	5.81864	0.4390146585482499	0.6412026491922767	912.0125391849531
Col-0	II	0	0	1	5	2	11	8.87	5.3	0.319	36	0.9186238532110091	18	7.06104	0.44631157677934274	0.6473845093426436	796.0586245772267
Col-0	II	0	1	0	5	2	11	16.07	7.5	0.395	26	0.9099719887955182	21	11.152819999999998	0.4293422618488434	0.6095492137189031	694.0149346608587
Col-0	II	0	1	0	5	2	11	13.43	9.5	0.375	29	0.9087015635622026	19	9.97212	0.44080108428934567	0.6207615385094056	742.5256887565154
Col-0	II	0	1	0	5	2	11	14.45	8.5	0.361	35	0.910248447204969	20	10.63335	0.4469055065495795	0.6374866206944956	735.8719723183391
Col-0	II	0	1	0	5	2	11	15.73	9.5	0.322	25	0.9128048780487805	21	11.23147	0.4454916228387115	0.6156651006240796	714.0158931977113
Col-0	II	0	1	0	5	2	11	19.38	8	0.385	24	0.9108555657773689	22	13.878250000000001	0.4133640266285074	0.62478482022155	716.1119711042312
Col-0	II	0	1	0	5	2	11	16.73	9.6	0.317	21	0.9129099427381573	20	12.5295	0.41182343203043054	0.6221289989901811	748.9240884638375
Col-0	II	0	1	1	5	2	11	3.89	6.4	0.33599999999999997	41	0.8910364145658263	14	3.10591	0.47869849983551976	0.6676215692232013	798.4344473007712
Col-0	II	0	1	1	5	2	11	3.94	5.5	0.29900000000000004	33	0.8917582417582418	14	2.7732900000000003	0.5033154826363649	0.6835463831312347	703.8807106598985
Col-0	II	0	1	1	5	2	11	4.81	5.5	0.255	45	0.9141071428571428	15	4.10302	0.44101539937007533	0.6860918716662686	853.0187110187112
Col-0	II	0	1	1	5	2	11	6.11	6.5	0.383	33	0.9170963364993215	17	5.53519	0.46051325700980705	0.6909311352763706	905.9230769230769
Col-0	II	0	1	1	5	2	11	4.43	5.5	0.308	26	0.9127952755905512	15	4.00113	0.465791997361095	0.671813998884551	903.1896162528217
Col-0	II	0	1	1	5	2	11	3.71	3.6	0.374	32	0.9028795811518324	15	3.0645299999999995	0.4634764580479263	0.7073433830356656	826.0188679245283
Bay-0	II	0	0	0	1	1	7	2.7	3.5	0.273	38	0.9374999999999999	10	2.40631	0.4414723999286974	0.6958811326441958	891.2259259259258
Bay-0	II	0	0	0	1	1	7	2.15	5.9	0.262	33	0.933641975308642	10	2.00598	0.39964920221794725	0.6623565114131152	933.0139534883722
Bay-0	II	0	0	0	1	1	7	1.93	4	0.255	35	0.9498701298701299	10	2.05537	0.4091509160575716	0.6466303360581289	1064.958549222798
Bay-0	II	0	0	0	1	1	7	2.89	6.6	0.306	32	0.9334101382488479	11	2.74923	0.4006159326184557	0.6375665469852668	951.2906574394464
Bay-0	II	0	0	0	1	1	7	1.43	4.4	0.246	40	0.9466417910447761	9	1.6679599999999999	0.43968235875223227	0.6200357134784477	1166.4055944055945
Bay-0	II	0	0	0	1	1	7	2.16	5.6	0.193	39	0.9329192546583851	9	2.11548	0.4038450155671042	0.6527532317957069	979.3888888888888
Bay-0	II	0	0	0	2	1	7	4.21	7	0.315	25	0.9395114942528736	11	3.74722	0.4355181525735294	0.6290006614766194	890.0760095011876
Bay-0	II	0	0	0	2	1	7	2.95	6.4	0.275	23	0.941468253968254	11	2.8095	0.44041947522668956	0.6814607639443823	952.372881355932
Bay-0	II	0	0	0	2	1	7	4.3	7	0.322	26	0.9441558441558442	11	3.91476	0.4334234853037979	0.6243701617689772	910.4093023255814
Bay-0	II	0	0	0	2	1	7	4.83	5.1	0.34199999999999997	26	0.9405904059040591	11	4.40928	0.40247660788201334	0.6180507852976447	912.8944099378882
Bay-0	II	0	0	0	2	1	7	2.16	5.9	0.314	25	0.9563636363636364	11	2.31831	0.41573721777715317	0.6632072716026048	1073.2916666666665
Bay-0	II	0	0	0	2	1	7	4.52	5.5	0.253	22	0.948694665153235	11	4.4146600000000005	0.3897569444444444	0.6103574691507939	976.6946902654868
Bay-0	II	0	0	1	2	1	7	2.8	3.6	0.40599999999999997	51	0.9635416666666667	11	2.7987900000000003	0.4425663100998495	0.5936043895429011	999.5678571428573
Bay-0	II	0	0	1	2	1	7	2.46	3.9	0.337	50	0.954018691588785	11	2.49519	0.46039028923219893	0.583990651475314	1014.3048780487806
Bay-0	II	0	0	1	2	1	7	2.61	4.8	0.335	42	0.9646341463414634	11	2.58315	0.43370089765708997	0.6284440127163546	989.7126436781609
Bay-0	II	0	0	1	2	1	7	2.82	3.7	0.382	45	0.9525252525252526	11	2.7225	0.43682527993037307	0.6042706847360914	965.4255319148936
Bay-0	II	0	0	1	2	1	7	2.17	4.2	0.381	46	0.9637729549248748	11	2.6913	0.4010316577323758	0.6791777961990728	1240.2304147465438
Bay-0	II	0	0	1	2	1	7	3.21	7.4	0.37	47	0.9552301255230127	11	3.5928899999999997	0.4098134226972195	0.6354114713216957	1119.2803738317757
Bay-0	II	0	0	0	3	1	7	7.35	9.2	0.307	39	0.9253807106598986	15	6.80832	0.41663337672774786	0.5977426345597654	926.3020408163266
Bay-0	II	0	0	0	3	1	7	9.07	7.8	0.28900000000000003	27	0.9246051537822111	15	8.22822	0.38736161872980557	0.5968715776125425	907.1907386990076
Bay-0	II	0	0	0	3	1	7	5.72	8.8	0.29	32	0.9236315086782376	14	5.150180000000001	0.4290094346082944	0.6019553474627495	900.3811188811189
Bay-0	II	0	0	0	3	1	7	6.8	6.7	0.333	36	0.9273504273504274	15	6.5298	0.43055373360369786	0.5872852689527094	960.2647058823529
Bay-0	II	0	0	0	3	1	7	5.55	6.4	0.273	22	0.9316502463054187	14	5.13504	0.4456675502082634	0.5892741491140734	925.2324324324325
Bay-0	II	0	0	0	3	1	7	6.64	8	0.269	36	0.9240274599542334	14	5.56137	0.3956330953680295	0.611797550930149	837.5557228915665
Bay-0	II	0	0	1	3	1	7	3.22	3.6	0.32999999999999996	47	0.9662119622245541	11	3.26309	0.45782353216228433	0.5909789998706357	1013.3819875776397
Bay-0	II	0	0	1	3	1	7	1.63	3.6	0.24300000000000002	36	0.9679764243614931	11	2.27856	0.4753965140391189	0.660506027099692	1397.8895705521472
Bay-0	II	0	0	1	3	1	7	2.21	2.6	0.335	54	0.9579047619047619	11	2.1056399999999997	0.5018808163721918	0.5793592307962242	952.7782805429864
Bay-0	II	0	0	1	3	1	7	3.09	2.4	0.341	42	0.9679460580912863	11	3.62674	0.47074677397799325	0.6167950282676095	1173.7022653721683
Bay-0	II	0	0	1	3	1	7	2.01	2.6	0.304	43	0.9695454545454546	10	2.55144	0.4584373253864779	0.6030471342836999	1269.3731343283584
Bay-0	II	0	0	1	3	1	7	2.52	2.6	0.32	51	0.967650834403081	11	2.9014499999999996	0.44223625096183283	0.61945025440197	1151.3690476190477
Bay-0	II	0	0	0	4	1	7	20.77	9.8	0.199	42	0.9358950617283951	20	14.904770000000001	0.37002103260761876	0.5220290545367945	717.610495907559
Bay-0	II	0	0	0	4	1	7	14.29	10	0.284	41	0.9331930808789154	19	9.58668	0.38869908868853925	0.5538772259202367	670.8663400979707
Bay-0	II	0	0	0	4	1	7	19.72	8.5	0.344	15	0.941880341880342	20	13.638	0.39929206767583336	0.540276256011296	691.5821501014199
Bay-0	II	0	0	0	4	1	7	23.23	9.4	0.282	40	0.9393947299765196	20	16.5218	0.3764127039187893	0.5296725991617567	711.2268618166165
Bay-0	II	0	0	0	4	1	7	17.35	10	0.24900000000000003	33	0.9302932904781037	20	12.44465	0.3898987458327755	0.5382833196859497	717.2708933717579
Bay-0	II	0	0	0	4	1	7	13.21	8.8	0.29700000000000004	25	0.9327050433010697	18	9.92146	0.3852718977525367	0.5693554100533635	751.0567751703254
Bay-0	II	0	0	1	4	1	7	7.24	2.5	0.327	39	0.9407528641571196	16	5.2408	0.41783869011522135	0.5770596176602943	723.8674033149173
Bay-0	II	0	0	1	4	1	7	5.39	2.8	0.29300000000000004	37	0.9370327102803738	16	3.7355	0.44855708057113447	0.5391873858355654	693.0426716141003
Bay-0	II	0	0	1	4	1	7	5.57	3	0.353	53	0.9449604743083003	16	4.28981	0.43801036679033745	0.590196188131737	770.1633752244164
Bay-0	II	0	0	1	4	1	7	4.86	4.1	0.339	45	0.9337874659400545	15	3.8979399999999997	0.43916845213967226	0.5670005162622613	802.0452674897119
Bay-0	II	0	0	1	4	1	7	6.99	3.8	0.29900000000000004	45	0.9406621392190153	17	6.38202	0.42887849670401096	0.5685826528227054	913.0214592274677
Bay-0	II	0	0	1	4	1	7	5.49	4.6	0.34700000000000003	48	0.9425732217573223	15	4.66793	0.40177079565224877	0.586387937074683	850.2604735883425
Bay-0	II	0	1	0	4	1	7	11.4	8.8	0.209	36	0.9090183559457302	18	8.03843	0.39062678500380144	0.5852155924752731	705.1254385964911
Bay-0	II	0	1	0	4	1	7	18.08	9.8	0.221	29	0.9189601075750784	20	13.21857	0.3825937298595035	0.5609474533366715	731.1155973451328
Bay-0	II	0	1	0	4	1	7	16.71	12.5	0.24500000000000002	19	0.9148318042813455	20	12.16135	0.39262262135520754	0.5301502326086742	727.7887492519449
Bay-0	II	0	1	0	4	1	7	12.1	8	0.202	26	0.9133858267716536	19	8.79253	0.4147739400220607	0.5723160492632292	726.6553719008265
Bay-0	II	0	1	0	4	1	7	18.53	8.5	0.24900000000000003	28	0.9172398392139348	20	13.50141	0.3974990781504305	0.5756990657720337	728.6243928764167
Bay-0	II	0	1	0	4	1	7	18.72	11.1	0.225	38	0.9141678129298487	20	13.333540000000001	0.39249808400197006	0.5438657295089164	712.2617521367522
Bay-0	II	0	1	1	4	1	7	4.63	5.8	0.325	51	0.9228333333333333	15	3.80309	0.4400216304228332	0.6126981768788335	821.4017278617712
Bay-0	II	0	1	1	4	1	7	5.74	4.4	0.32799999999999996	40	0.9147102526002971	17	4.12189	0.42545085280717615	0.607104873323964	718.0993031358884
Bay-0	II	0	1	1	4	1	7	3.47	4.7	0.29500000000000004	38	0.9247288503253797	15	3.05469	0.45731925776857557	0.6190677556543592	880.3141210374639
Bay-0	II	0	1	1	4	1	7	3.32	3.5	0.286	52	0.9097826086956522	14	2.86162	0.4354013786969091	0.5767362478666141	861.933734939759
Bay-0	II	0	1	1	4	1	7	3.15	4.5	0.20400000000000001	30	0.9181818181818182	14	3.02042	0.4377041664278755	0.6358354991591499	958.8634920634922
Bay-0	II	0	1	1	4	1	7	4.82	2.3	0.358	30	0.897228144989339	16	3.60729	0.43223308599418303	0.6195020144864455	748.4004149377593
Bay-0	II	0	0	0	5	1	7	29.66	12	0.29300000000000004	18	0.9370276008492568	24	19.9569	0.38449084615987694	0.5423976557306874	672.8556979096426
Bay-0	II	0	0	0	5	1	7	24.03	8.5	0.305	24	0.9401345291479821	23	16.48762	0.37994209188259165	0.5549308520055869	686.1265085310029
Bay-0	II	0	0	0	5	1	7	24.61	10	0.365	26	0.9399902462813947	22	16.98949	0.3977630081871362	0.5556273878280646	690.3490451036164
Bay-0	II	0	0	0	5	1	7	30.25	9.5	0.309	22	0.942577828397874	24	19.79823	0.37889755602497077	0.5240696653721338	654.4869421487604
Bay-0	II	0	0	0	5	1	7	34.54	11	0.31	19	0.9452528134411159	25	23.974610000000002	0.35627058038383963	0.536536478689462	694.1114649681529
Bay-0	II	0	0	0	5	1	7	32.22	10.3	0.35	21	0.9534796419289633	24	24.03244	0.35687138332983465	0.5238706697459584	745.8857852265675
Bay-0	II	0	0	1	5	1	7	8.37	5.2	0.254	31	0.9465858328015315	18	6.70578	0.39438500039410423	0.5172448855086021	801.168458781362
Bay-0	II	0	0	1	5	1	7	7.96	3.8	0.329	34	0.9387692307692308	16	5.797769999999999	0.3965015377479027	0.5772989923751612	728.3630653266332
Bay-0	II	0	0	1	5	1	7	11.88	5	0.269	35	0.9535211267605634	18	8.1708	0.39359985060093106	0.5237327076306398	687.7777777777777
Bay-0	II	0	0	1	5	1	7	13.44	6.3	0.286	28	0.9522218272307146	21	12.74932	0.5464034885670244	0.5684959204548158	948.610119047619
Bay-0	II	0	0	1	5	1	7	11.43	7	0.22599999999999998	26	0.946463700234192	20	10.64569	0.39041126956363326	0.5490310390239077	931.3814523184602
Bay-0	II	0	0	1	5	1	7	10.94	4.5	0.202	27	0.9465559355153884	20	10.19089	0.3909005395157775	0.5678179519053538	931.5255941499086
Bay-0	II	0	1	0	5	1	7	20.3	15.5	0.259	25	0.8877833056937534	21	11.150260000000001	0.39978207341578686	0.5401326462448707	549.2738916256158
Bay-0	II	0	1	0	5	1	7	18.27	11.7	0.248	30	0.8865921787709496	22	9.76264	0.3919553044495429	0.5428757299767013	534.3535851122058
Bay-0	II	0	1	0	5	1	7	20.53	14.7	0.231	30	0.9099166301009215	23	13.3555	0.39443893088259285	0.5561200332714825	650.5358012664394
Bay-0	II	0	1	0	5	1	7	19.17	12.9	0.27599999999999997	31	0.9035714285714285	22	12.106879999999999	0.4079148553990901	0.558109019845055	631.5534689619196
Bay-0	II	0	1	0	5	1	7	18.41	16.5	0.23500000000000001	22	0.9106310679611651	22	12.591399999999998	0.37733396627333965	0.5713546677315714	683.9435089625204
Bay-0	II	0	1	0	5	1	7	19.58	14.5	0.267	30	0.9055019305019306	21	12.416279999999999	0.3626250493945414	0.5341959334565619	634.1307456588355
Bay-0	II	0	1	1	5	1	7	7.99	9	0.288	42	0.9124863088718511	18	5.664109999999999	0.6280721285792782	0.6001172631400292	708.8998748435542
Bay-0	II	0	1	1	5	1	7	4.66	5.7	0.386	37	0.9148080438756856	17	3.79341	0.5823076369394659	0.5919047956939109	814.0364806866953
Bay-0	II	0	1	1	5	1	7	5.89	10.2	0.306	32	0.8946332737030411	18	4.33216	0.4295929234045958	0.5694774192991392	735.5110356536502
Bay-0	II	0	1	1	5	1	7	6.83	4.8	0.337	38	0.8910685805422648	20	4.56556	0.43472100471622466	0.6094433013543552	668.4568081991215
Bay-0	II	0	1	1	5	1	7	5.72	11.1	0.364	30	0.8884990253411306	19	4.1146899999999995	0.42459835839760984	0.5764116300168489	719.3513986013986
Bay-0	II	0	1	1	5	1	7	6.82	6	0.305	30	0.8876441515650741	19	4.37328	0.5700528306557034	0.5582305017725661	641.2434017595308
Col-0	II	0	0	0	1	3	12	1.18	5.1	0.21800000000000003	42	0.942439024390244	10	0.82622	0.44949362413498173	0.6707656182413644	700.1864406779662
Col-0	II	0	0	0	1	3	12	0.9800000000000001	4.6	0.223	46	0.9455555555555555	10	0.80884	0.5089556072093772	0.712888041103898	825.3469387755101
Col-0	II	0	0	0	1	3	12	1.05	3.9	0.202	36	0.9477611940298507	10	0.74374	0.5427016247740982	0.7406664254465313	708.3238095238095
Col-0	II	0	0	0	1	3	12	1.23	4.1	0.198	33	0.9632835820895523	10	1.08054	0.5096369161868203	0.7056185272771752	878.4878048780489
Col-0	II	0	0	0	1	3	12	1.26	4.5	0.182	33	0.9586885245901638	10	1.12219	0.5213677439516654	0.7517003101365689	890.6269841269841
Col-0	II	0	0	0	1	3	12	1.43	4.4	0.23500000000000001	36	0.9516891891891892	10	1.2393399999999999	0.44459756875167117	0.7124657432782757	866.6713286713286
Col-0	II	0	0	0	2	3	12	1.69	3.2	0.266	26	0.9349999999999999	11	1.34189	0.4956994036927941	0.7237582913541976	794.0177514792899
Col-0	II	0	0	0	2	3	12	2.45	3	0.28700000000000003	21	0.9358638743455496	11	1.9005	0.4735986119271042	0.7170537541540715	775.7142857142857
Col-0	II	0	0	0	2	3	12	2.19	5.1	0.3	33	0.9461916461916462	11	1.7719800000000001	0.4538216399413223	0.6837572008076018	809.123287671233
Col-0	II	0	0	0	2	3	12	1.63	4.5	0.29300000000000004	18	0.9353174603174603	11	1.286	0.48779522716393714	0.7012013054648983	788.9570552147239
Col-0	II	0	0	0	2	3	12	1.58	4.2	0.266	27	0.9344398340248964	10	1.23522	0.49988765109071287	0.7717880071738621	781.7848101265822
Col-0	II	0	0	0	2	3	12	2.16	4.6	0.28300000000000003	28	0.9343465045592705	11	1.68738	0.44403271995904653	0.6952015872710111	781.1944444444443
Col-0	II	0	0	1	2	3	12	0.9800000000000001	3.7	0.27	37	0.9777777777777779	9	0.80377	0.4981359147099222	0.7290173335071028	820.1734693877551
Col-0	II	0	0	1	2	3	12	0.99	3.1	0.229	55	0.9497461928934011	9	0.43157	0.538579413427118	0.7739909988385598	435.92929292929296
Col-0	II	0	0	1	2	3	12	0.69	3.6	0.313	57	0.9723999999999999	9	0.54795	0.5373991386565022	0.741905950894715	794.1304347826087
Col-0	II	0	0	1	2	3	12	1.05	5.1	0.21000000000000002	52	0.958	10	0.57195	0.5272038735912467	0.6460660873677366	544.7142857142857
Col-0	II	0	0	1	2	3	12	1.3	4.6	0.233	49	0.9671717171717172	10	1.0140900000000002	0.4719919581591177	0.6540849267444747	780.0692307692307
Col-0	II	0	0	1	2	3	12	1.1	5.1	0.333	45	0.9608540925266903	10	0.74253	0.5382958935708501	0.6673982730239408	675.0272727272727
Col-0	II	0	0	0	3	3	12	2.89	4.9	0.28900000000000003	19	0.9298543689320389	13	2.09246	0.49259464695217364	0.7129058573992496	724.0346020761245
Col-0	II	0	0	0	3	3	12	3.04	5.7	0.23399999999999999	20	0.9375770020533881	13	2.1003	0.45654999775587857	0.6972605728176521	690.8881578947369
Col-0	II	0	0	0	3	3	12	3.34	5.8	0.225	18	0.9195180722891565	13	2.3530100000000003	0.5060914868876202	0.6921730979534447	704.494011976048
Col-0	II	0	0	0	3	3	12	3.96	6.1	0.271	19	0.9251417769376181	14	2.7936	0.4849582926892593	0.7140631601182932	705.4545454545455
Col-0	II	0	0	0	3	3	12	3.07	6.2	0.308	22	0.921882951653944	14	2.01128	0.47515384149822915	0.6707166108844161	655.1400651465799
Col-0	II	0	0	0	3	3	12	3.92	6	0.248	19	0.9228346456692913	14	2.9023899999999996	0.5082303538945171	0.6601632748114318	740.405612244898
Col-0	II	0	0	1	3	3	12	0.57	3.5	0.28700000000000003	35	0.9797153024911032	10	0.58531	0.5063194031568248	0.7190862825842042	1026.859649122807
Col-0	II	0	0	1	3	3	12	0.9099999999999999	3.8	0.266	45	0.9662962962962963	10	1.0210499999999998	0.4954887371873999	0.7228365189650977	1122.032967032967
Col-0	II	0	0	1	3	3	12	0.8699999999999999	2.5	0.231	35	0.9794326241134752	10	0.9033599999999999	0.45236748010546207	0.6924023918396061	1038.344827586207
Col-0	II	0	0	1	3	3	12	1.04	4.4	0.259	42	0.962589928057554	10	1.16242	0.5007828776252281	0.7548407164519557	1117.7115384615386
Col-0	II	0	0	1	3	3	12	1.14	3.6	0.251	48	0.9731132075471698	10	1.38857	0.41599953017105484	0.7935978659553184	1218.0438596491229
Col-0	II	0	0	1	3	3	12	0.99	3.8	0.22799999999999998	48	0.9712209302325581	10	1.3119800000000001	0.45943225286893496	0.7862197392923651	1325.2323232323233
Col-0	II	0	0	0	4	3	12	8.13	8.5	0.343	22	0.9243720930232558	20	5.294879999999999	0.5033457692633203	0.6753433956571658	651.2767527675276
Col-0	II	0	0	0	4	3	12	7.75	6.1	0.225	24	0.9215587044534413	18	4.81184	0.49334439426974125	0.6679745872257721	620.8825806451613
Col-0	II	0	0	0	4	3	12	7.23	6.2	0.264	22	0.929737609329446	18	4.90755	0.4883656191106011	0.6614036656236031	678.7759336099584
Col-0	II	0	0	0	4	3	12	6.45	8	0.231	22	0.9318901795142556	17	4.6859	0.4661524918719338	0.6541849405059309	726.4961240310078
Col-0	II	0	0	0	4	3	12	6.12	8	0.175	21	0.9320754716981131	17	4.48953	0.47592870255395436	0.6605517742428878	733.5833333333334
Col-0	II	0	0	0	4	3	12	4.21	5.1	0.24	21	0.9371641791044776	17	3.30398	0.48842938087658405	0.6889412753244328	784.7933491686462
Col-0	II	0	0	1	4	3	12	2.97	3.7	0.24500000000000002	39	0.9355748373101953	15	2.03612	0.4817167016893804	0.6696297429620564	685.5622895622895
Col-0	II	0	0	1	4	3	12	1.78	3.1	0.193	47	0.9347985347985348	13	1.3405799999999999	0.49679214325795346	0.6946364214543143	753.1348314606741
Col-0	II	0	0	1	4	3	12	3.04	3.9	0.175	50	0.9393213572854292	15	2.36098	0.4795527174548358	0.6999270692247012	776.6381578947369
Col-0	II	0	0	1	4	3	12	3.11	3.9	0.304	39	0.9352083333333333	14	2.28577	0.47929782177735464	0.6840822751282711	734.9742765273312
Col-0	II	0	0	1	4	3	12	2.25	3.4	0.227	47	0.9391891891891891	14	1.8566900000000002	0.4721580284954307	0.673567042842932	825.1955555555555
Col-0	II	0	0	1	4	3	12	2.95	3.5	0.231	39	0.936830835117773	15	2.34517	0.47662657087535415	0.6666523825848474	794.972881355932
Col-0	II	0	1	0	4	3	12	7.09	8.5	0.253	38	0.8910906298003072	19	3.8593	0.49086723685304545	0.6968227441893846	544.330042313117
Col-0	II	0	1	0	4	3	12	8.27	8	0.236	22	0.8946496815286624	19	4.63085	0.5171352239849564	0.7355144416836777	559.9576783555018
Col-0	II	0	1	0	4	3	12	9.27	8.699999999999998	0.22200000000000003	28	0.8958426966292136	19	5.15766	0.49831699927763584	0.6520558072363727	556.3818770226537
Col-0	II	0	1	0	4	3	12	6.51	7.8	0.20299999999999999	19	0.8965023847376788	18	3.80141	0.4961444805194805	0.6752284159737193	583.9339477726575
Col-0	II	0	1	0	4	3	12	8.12	8.4	0.207	22	0.9079365079365079	20	5.04249	0.491298316413393	0.6594793926247289	620.9963054187193
Col-0	II	0	1	0	4	3	12	7.56	8	0.24500000000000002	26	0.8932203389830509	19	4.40683	0.5029214481497495	0.6688731240457304	582.9140211640212
Col-0	II	0	1	1	4	3	12	1.56	3.5	0.265	38	0.9187500000000001	12	1.14686	0.5399619481356085	0.7087729581867918	735.1666666666666
Col-0	II	0	1	1	4	3	12	2.44	2.6	0.37	35	0.9235109717868338	14	1.8659000000000001	0.48461654116881764	0.6805232653328531	764.7131147540983
Col-0	II	0	1	1	4	3	12	2.34	3.9	0.29500000000000004	25	0.9311764705882353	14	2.04667	0.4782191618223745	0.6824727341401614	874.6452991452992
Col-0	II	0	1	1	4	3	12	2.16	3.2	0.32599999999999996	29	0.925	13	1.84398	0.4329845237914433	0.7148601338001318	853.6944444444443
Col-0	II	0	1	1	4	3	12	2.01	3.3	0.323	31	0.9261029411764705	14	1.6935900000000002	0.47293964227075247	0.720594367158182	842.5820895522389
Col-0	II	0	1	1	4	3	12	1.64	3.1	0.281	29	0.924074074074074	13	1.58333	0.4359380945667924	0.7500930174872876	965.4451219512196
Col-0	II	0	0	0	5	3	12	15.12	9.5	0.17099999999999999	24	0.9289139633286319	24	9.31444	0.4936831261180514	0.6054208902600264	616.0343915343915
Col-0	II	0	0	0	5	3	12	14.63	8.699999999999998	0.176	24	0.9333485193621868	22	9.909790000000001	0.4717034623334865	0.615755278529626	677.3609022556391
Col-0	II	0	0	0	5	3	12	15.99	9.4	0.284	15	0.9265165441176471	24	10.22128	0.5043773865127353	0.6114849156935575	639.2295184490307
Col-0	II	0	0	0	5	3	12	12.23	8.8	0.253	19	0.9304323094425484	24	8.395	0.47621766569046475	0.6240791061904281	686.426819296811
Col-0	II	0	0	0	5	3	12	11.56	9	0.175	18	0.9268817204301075	23	7.84259	0.5086137098439818	0.6505465703509556	678.4247404844291
Col-0	II	0	0	0	5	3	12	9.44	5.1	0.25	17	0.9320863309352518	22	6.337540000000001	0.5089107491743873	0.6444606049921401	671.3495762711865
Col-0	II	0	0	1	5	3	12	7.51	5.3	0.352	24	0.9174725274725274	21	4.82803	0.475688664821423	0.6661293271068419	642.8801597869507
Col-0	II	0	0	1	5	3	12	6.24	4.3	0.319	25	0.92996632996633	19	4.17418	0.48146948805511275	0.6612424346237296	668.9391025641025
Col-0	II	0	0	1	5	3	12	4.98	4.2	0.29300000000000004	31	0.9293617021276596	17	3.6044	0.5143606303529266	0.7007369742219934	723.7751004016063
Col-0	II	0	0	1	5	3	12	4	3.4	0.254	31	0.9280575539568345	15	3.2269	0.46540694877694416	0.6938299923134174	806.725
Col-0	II	0	0	1	5	3	12	4.47	4.9	0.23399999999999999	34	0.9330838323353293	17	3.55835	0.4527760891319349	0.63103594528682	796.0514541387024
Col-0	II	0	0	1	5	3	12	3.92	4.7	0.26	34	0.9332197614991482	16	2.9333	0.4868032620344291	0.7031612675345646	748.2908163265306
Col-0	II	0	1	0	5	3	12	12.7	9.4	0.354	16	0.9110644257703082	22	7.76062	0.48861704246295395	0.6457808026996796	611.0724409448819
Col-0	II	0	1	0	5	3	12	9.29	8.8	0.28700000000000003	18	0.9102415458937199	21	5.606380000000001	0.5043032845604516	0.6768949543398614	603.4854682454253
Col-0	II	0	1	0	5	3	12	8.49	7.9	0.25	27	0.9099681866383882	21	5.44773	0.48823935341796243	0.6829382244669454	641.6643109540637
Col-0	II	0	1	0	5	3	12	10.53	8.199999999999998	0.304	34	0.9049638989169675	22	6.18779	0.4988934655294456	0.6677139278663469	587.6343779677113
Col-0	II	0	1	0	5	3	12	10.17	7.9	0.361	26	0.9105540897097625	22	6.36901	0.488953304004109	0.6489659222798652	626.2546705998035
Col-0	II	0	1	0	5	3	12	10.37	8.1	0.311	22	0.907078853046595	23	6.12001	0.48776602979390515	0.6493281438883105	590.1648987463839
Col-0	II	0	1	1	5	3	12	3.14	4.3	0.244	46	0.8841328413284133	16	1.61461	0.4628890841659905	0.6655533079299368	514.2070063694267
Col-0	II	0	1	1	5	3	12	2.97	5.6	0.373	40	0.8935483870967742	15	1.81416	0.4685883423946119	0.7015399885237511	610.8282828282828
Col-0	II	0	1	1	5	3	12	3.36	4.5	0.274	42	0.888	15	1.8229	0.4621859156326313	0.6748413466709692	542.5297619047619
Col-0	II	0	1	1	5	3	12	2.18	7.7	0.244	47	0.8986046511627908	13	1.3314	0.45545304908663403	0.6955577492596249	610.7339449541283
Col-0	II	0	1	1	5	3	12	2.49	6.2	0.205	55	0.8552325581395349	14	1.16918	0.5004055315240578	0.6445753659232683	469.5502008032128
Col-0	II	0	1	1	5	3	12	1.78	3.9	0.263	50	0.8927710843373494	14	1.10659	0.5179998919736415	0.7068456966762051	621.6797752808989
Bay-0	II	0	0	0	1	2	8	0.63	4.9	0.253	48	0.9734177215189874	9	0.62561	0.515176646209985	0.6375869540426503	993.031746031746
Bay-0	II	0	0	0	1	2	8	1.13	3.5	0.255	39	0.9692098092643051	9	0.93202	0.5266575480526959	0.6688465750091251	824.7964601769912
Bay-0	II	0	0	0	1	2	8	1.25	3.3	0.262	30	0.9748490945674044	9	1.01863	0.519027454101063	0.6857328566785831	814.904
Bay-0	II	0	0	0	1	2	8	1.06	4	0.24100000000000002	33	0.9682634730538922	9	1.10712	0.5254082868363571	0.699746821356036	1044.4528301886792
Bay-0	II	0	0	0	1	2	8	1.16	4.1	0.272	36	0.9714285714285715	9	1.10989	0.5144345963462106	0.740604586714928	956.8017241379312
Bay-0	II	0	0	0	1	2	8	0.9099999999999999	5.1	0.29	32	0.9783333333333334	10	1.24174	0.4923459624952163	0.6988966178939795	1364.5494505494507
Bay-0	II	0	0	0	2	2	8	1.99	7	0.21600000000000003	35	0.9437853107344633	11	1.59501	0.5038253595838009	0.6581919784400762	801.5125628140704
Bay-0	II	0	0	0	2	2	8	1.33	6.6	0.274	30	0.947843137254902	10	1.18254	0.5063589554638931	0.6788452293601194	889.1278195488721
Bay-0	II	0	0	0	2	2	8	1.84	4.6	0.184	40	0.9392739273927393	10	1.5764500000000001	0.4945331521206389	0.6744517589836052	856.7663043478261
Bay-0	II	0	0	0	2	2	8	2.05	5.6	0.22799999999999998	24	0.950721153846154	11	1.8103200000000002	0.5412684048085601	0.6928080954101915	883.0829268292684
Bay-0	II	0	0	0	2	2	8	1.34	4.5	0.22400000000000003	34	0.9591463414634146	10	1.31519	0.5116647712419389	0.6821490798863881	981.4850746268656
Bay-0	II	0	0	0	2	2	8	1.65	4.1	0.3	25	0.9457236842105263	11	1.43232	0.49474967060162983	0.6475815665862638	868.0727272727273
Bay-0	II	0	0	1	2	2	8	1.36	5	0.294	59	0.956687898089172	10	1.23608	0.5113447527447915	0.6810342788199948	908.8823529411765
Bay-0	II	0	0	1	2	2	8	0.6	4	0.33999999999999997	47	0.9659090909090908	8	0.6452100000000001	0.5180029936550409	0.6497633796314108	1075.3500000000001
Bay-0	II	0	0	1	2	2	8	0.97	4	0.21400000000000002	42	0.9618110236220473	9	0.85993	0.4801976352138718	0.6344343147511583	886.5257731958762
Bay-0	II	0	0	1	2	2	8	0.64	4.1	0.29100000000000004	42	0.9700934579439252	9	0.69487	0.47801101674503355	0.6861636765790121	1085.7343749999998
Bay-0	II	0	0	1	2	2	8	0.71	4.3	0.294	63	0.9660287081339712	9	0.79499	0.5817562508258578	0.7547653315547442	1119.7042253521126
Bay-0	II	0	0	1	2	2	8	1.14	4	0.21600000000000003	51	0.9701570680628272	10	1.22768	0.4935464532817535	0.7153133828607303	1076.9122807017545
Bay-0	II	0	0	0	3	2	8	2.82	5	0.267	44	0.9360544217687075	13	2.15674	0.5399808486560206	0.6510318949343339	764.8014184397164
Bay-0	II	0	0	0	3	2	8	3.13	5.1	0.253	30	0.9359918200408998	13	2.57895	0.48520561838254617	0.6306353350739774	823.9456869009584
Bay-0	II	0	0	0	3	2	8	3.85	4.9	0.306	32	0.9277673545966229	14	2.93193	0.473872821135451	0.6260440966212657	761.5402597402597
Bay-0	II	0	0	0	3	2	8	4.42	6.8	0.279	23	0.9298412698412698	14	3.3026999999999997	0.48167082596370503	0.6022647595007713	747.2171945701358
Bay-0	II	0	0	0	3	2	8	3.98	6.9	0.272	33	0.9399698340874811	13	3.01092	0.44571218515612293	0.6187555000063768	756.5125628140703
Bay-0	II	0	0	0	3	2	8	2.6	5	0.25	31	0.9331619537275064	12	2.06043	0.4821862489584182	0.6235566190759151	792.4730769230769
Bay-0	II	0	0	1	3	2	8	0.79	3.9	0.213	48	0.9726643598615917	10	0.95245	0.5246134714858005	0.7092926160085888	1205.632911392405
Bay-0	II	0	0	1	3	2	8	1.05	4.1	0.199	59	0.9662379421221865	10	1.30494	0.47991306598917544	0.6584710839468445	1242.8
Bay-0	II	0	0	1	3	2	8	1.11	4.9	0.301	54	0.9681948424068768	10	1.25259	0.46809437762629846	0.6495107587249936	1128.4594594594594
Bay-0	II	0	0	1	3	2	8	1.54	3.5	0.16599999999999998	43	0.956497175141243	11	1.58964	0.48948840265558846	0.6650242342577881	1032.2337662337663
Bay-0	II	0	0	1	3	2	8	0.9099999999999999	3.6	0.273	61	0.9655303030303031	10	1.17626	0.46427394919063136	0.6595475245354699	1292.5934065934066
Bay-0	II	0	0	1	3	2	8	0.8	3.5	0.26	45	0.9644444444444444	10	1.13478	0.48751001779431935	0.6850168305547457	1418.475
Bay-0	II	0	0	0	4	2	8	4.61	7.5	0.192	48	0.9320058997050148	17	3.29909	0.5087435243378519	0.6036159038107927	715.637744034707
Bay-0	II	0	0	0	4	2	8	6.99	7.2	0.211	34	0.9273388773388774	18	4.5578899999999996	0.4732329411390846	0.6042474948753815	652.0586552217453
Bay-0	II	0	0	0	4	2	8	4.45	7.6	0.20800000000000002	36	0.9302507836990596	16	3.18624	0.4749332361575231	0.565339064633846	716.008988764045
Bay-0	II	0	0	0	4	2	8	10.7	9.4	0.213	30	0.9200298953662183	20	6.614879999999999	0.45161224258018395	0.5842794285403878	618.2130841121495
Bay-0	II	0	0	0	4	2	8	10.37	9.1	0.22000000000000003	22	0.9310505319148936	20	7.263400000000001	0.4444079780880099	0.5605983607625451	700.4243008678883
Bay-0	II	0	0	0	4	2	8	9.29	5.7	0.24500000000000002	24	0.9259170653907497	19	5.82527	0.4698406895294932	0.5554158887888908	627.0473627556512
Bay-0	II	0	0	1	4	2	8	2.23	2.8	0.313	47	0.9477751756440281	14	2.14335	0.49455561642486506	0.6289959203555988	961.1434977578476
Bay-0	II	0	0	1	4	2	8	2.16	4	0.28300000000000003	50	0.948936170212766	13	2.00143	0.47161920607975183	0.6287234042553191	926.5879629629628
Bay-0	II	0	0	1	4	2	8	2.21	5.4	0.24300000000000002	47	0.9467469879518072	14	2.10301	0.47078422764776734	0.6042296531502104	951.5882352941176
Bay-0	II	0	0	1	4	2	8	2	3	0.378	53	0.9401197604790419	13	1.77458	0.4697268432186213	0.6099556945530362	887.29
Bay-0	II	0	0	1	4	2	8	1.94	4.4	0.29700000000000004	47	0.9481283422459894	13	1.7150100000000001	0.4626978031006508	0.6218128800540522	884.0257731958764
Bay-0	II	0	0	1	4	2	8	2.22	3.7	0.383	43	0.9495454545454546	14	2.03781	0.4904816071276452	0.6561270653029111	917.9324324324323
Bay-0	II	0	1	0	4	2	8	7.98	8.9	0.188	43	0.9110367892976589	19	5.11729	0.4858464647234416	0.6085950494886447	641.2644110275688
Bay-0	II	0	1	0	4	2	8	8.72	9.2	0.236	46	0.9107471852610031	20	5.56379	0.47858851817497816	0.5796590241034686	638.0493119266055
Bay-0	II	0	1	0	4	2	8	8.88	9.3	0.20299999999999999	40	0.9135345666991237	19	5.73782	0.45009522619936204	0.5917489966038901	646.150900900901
Bay-0	II	0	1	0	4	2	8	7.29	9.7	0.24900000000000003	36	0.9179977502812148	18	4.97839	0.4366414597961427	0.5715932366428672	682.9067215363511
Bay-0	II	0	1	0	4	2	8	9.52	8.199999999999998	0.215	25	0.9093333333333333	19	5.71338	0.43118516648053024	0.5722276844237874	600.1449579831932
Bay-0	II	0	1	0	4	2	8	8.11	6.9	0.24	32	0.9117519042437432	19	5.65402	0.46574500208508135	0.6067887265994651	697.166461159063
Bay-0	II	0	1	1	4	2	8	1.93	4.6	0.275	62	0.9195833333333333	13	1.43516	0.4542134618399163	0.6613399645339475	743.6062176165802
Bay-0	II	0	1	1	4	2	8	2.35	4.3	0.385	45	0.925632911392405	14	1.94704	0.4466382006206251	0.6261864122892374	828.5276595744681
Bay-0	II	0	1	1	4	2	8	2.23	3.9	0.42300000000000004	44	0.9177121771217712	14	1.67588	0.49172066895526223	0.6289480812641084	751.5156950672646
Bay-0	II	0	1	1	4	2	8	2.04	3.1	0.281	53	0.915	13	1.53819	0.44693550149214256	0.6198345532174444	754.0147058823528
Bay-0	II	0	1	1	4	2	8	1.17	4.1	0.252	42	0.9214765100671141	12	1.09149	0.48725719111729343	0.6949181280883635	932.8974358974359
Bay-0	II	0	1	1	4	2	8	2.02	2.9	0.3	50	0.9273381294964029	14	1.76072	0.47791371097632024	0.6069623517276946	871.6435643564357
Bay-0	II	0	0	0	5	2	8	15.15	8.1	0.24300000000000002	27	0.9254062038404727	22	9.007060000000001	0.44634913746338284	0.5396770962614583	594.5254125412541
Bay-0	II	0	0	0	5	2	8	13.02	11.2	0.219	30	0.9261486103233125	21	8.12836	0.44740028693691114	0.5462224701979206	624.2980030721967
Bay-0	II	0	0	0	5	2	8	12.54	7.9	0.28300000000000003	25	0.9235365853658537	22	7.499289999999999	0.4522427348794951	0.5355663363190889	598.0295055821372
Bay-0	II	0	0	0	5	2	8	17.14	7.8	0.186	31	0.9263429308122046	22	11.06269	0.411776129684729	0.5434135915974315	645.4311551925321
Bay-0	II	0	0	0	5	2	8	17.72	11.2	0.20800000000000002	35	0.9224846894138232	22	11.3146	0.43124592927089356	0.514233928865664	638.5214446952597
Bay-0	II	0	0	0	5	2	8	18.94	12	0.315	27	0.931500904159132	24	12.747549999999999	0.4187455136560545	0.5385206615138823	673.0491024287221
Bay-0	II	0	0	1	5	2	8	4.39	4.6	0.29700000000000004	40	0.9391123439667128	17	3.9342	0.4504328852444774	0.594158795399755	896.1731207289295
Bay-0	II	0	0	1	5	2	8	6.27	4.5	0.24	44	0.9431550317316411	18	5.20655	0.45297420076943273	0.5775821347710651	830.390749601276
Bay-0	II	0	0	1	5	2	8	5.77	4.6	0.25	33	0.9374864572047671	19	4.70718	0.44190372537836686	0.5889531851901695	815.8024263431544
Bay-0	II	0	0	1	5	2	8	4.93	3.1	0.261	30	0.9352168199737189	17	4.35471	0.44781797736164136	0.5898672087731732	883.3083164300203
Bay-0	II	0	0	1	5	2	8	3.88	4.5	0.231	39	0.9400309119010819	16	3.70966	0.4599842411184999	0.6280636088730994	956.0979381443299
Bay-0	II	0	0	1	5	2	8	4.37	3.5	0.194	34	0.9329754601226994	17	3.50949	0.4559573065485747	0.6117687586120506	803.0869565217391
Bay-0	II	0	1	0	5	2	8	14.64	9.6	0.23700000000000002	35	0.8995195607412493	23	7.77048	0.4385804602011627	0.543526501930145	530.7704918032787
Bay-0	II	0	1	0	5	2	8	12.32	9.1	0.335	31	0.9018326693227092	20	6.86505	0.4163328075931502	0.5733415541126375	557.2280844155844
Bay-0	II	0	1	0	5	2	8	15.25	9.8	0.302	27	0.9054556726596404	23	8.48968	0.44949213632201435	0.5539595528936713	556.7003278688525
Bay-0	II	0	1	0	5	2	8	10.81	10.3	0.386	34	0.8939156035328754	21	5.6713700000000005	0.4487378421787438	0.5583734859013341	524.6410730804811
Bay-0	II	0	1	0	5	2	8	13.63	11.4	0.383	38	0.9074677528852682	22	8.009310000000001	0.45451338704961713	0.5674548063791867	587.6236243580338
Bay-0	II	0	1	0	5	2	8	11.17	9.2	0.37	27	0.9098466505246167	21	6.86057	0.4314401902140131	0.5412180731701167	614.1960608773501
Bay-0	II	0	1	1	5	2	8	1.84	6.5	0.24500000000000002	33	0.9115384615384615	14	1.4013499999999999	0.47324618487848136	0.6431510557661072	761.6032608695651
Bay-0	II	0	1	1	5	2	8	2.96	4	0.322	41	0.9057324840764331	15	1.93263	0.4620083018323772	0.631000153162812	652.9155405405406
Bay-0	II	0	1	1	5	2	8	2.82	7	0.304	29	0.8927756653992396	15	1.70941	0.46199300160654944	0.5604579507953141	606.1737588652483
Bay-0	II	0	1	1	5	2	8	3.1	9.8	0.34900000000000003	50	0.8963210702341137	16	1.9354900000000002	0.42856002187320796	0.5712555732922331	624.3516129032258
Bay-0	II	0	1	1	5	2	8	2.04	5.1	0.22200000000000003	50	0.85	12	0.98873	0.47734628161701276	0.5650886304133225	484.671568627451
Bay-0	II	0	1	1	5	2	8	2	5.5	0.217	31	0.8888888888888888	14	1.20018	0.4756946695538296	0.5737797295196643	600.09
An-1	II	0	0	0	1	1	3	1.112	4	0.9630000000000001	35.1	0.9530801687763714	8	0.9145	0.4175408751535772	0.8005841311049814	822.3920863309353
An-1	II	0	0	0	1	1	3	0.542	2.5	0.953	23.4	0.936235294117647	6	0.3826	0.360948415778703	0.8392226148409894	705.9040590405903
An-1	II	0	0	0	1	1	3	0.538	3.5	0.977	29.6	0.9626388888888888	7	0.67393	0.48033069864631595	0.9567307692307692	1252.6579925650558
An-1	II	0	0	0	1	1	3	1.216	4.9	1.105	31.3	0.9301149425287356	7	0.9001	0.4706422018348623	0.7459272097053725	740.2138157894738
An-1	II	0	0	0	1	1	3	1.361	4.6	0.969	34.4	0.9305612244897958	7	1.0564	0.47399473540891346	0.4645383951682485	776.1939750183689
An-1	II	0	0	0	1	1	3	0.961	5.5	0.95	24.5	0.9466111111111112	7	0.9209999999999999	0.45478064826107845	0.8066702819956616	958.3766909469302
An-1	II	0	0	1	2	1	3	1.033	5.5	0.601	45	0.9419662921348314	10	0.6798099999999999	0.4853985253109336	0.8105718085106384	658.0929332042593
An-1	II	0	0	1	2	1	3	0.45600000000000007	4.4	0.386	41.5	0.9734883720930233	9	0.78629	0.5133795352629433	0.7741103143220964	1724.3201754385964
An-1	II	0	0	1	2	1	3	0.8870000000000001	4.8	0.505	38.6	0.952566844919786	9	0.71384	0.48815077090241477	0.8802430275968085	804.7801578354001
An-1	II	0	0	1	2	1	3	0.449	6.3	0.52	48.8	0.9715822784810126	9	0.60589	0.5402396077889794	0.8337776442758984	1349.4209354120267
An-1	II	0	0	1	2	1	3	0.906	5.2	0.45	36.4	0.9463905325443787	9	0.87351	0.4983885003384149	0.8047675651363767	964.1390728476822
An-1	II	0	0	1	2	1	3	0.518	4	0.392	37.8	0.9741	9	1.09915	0.5333851039341034	0.8743796249517073	2121.911196911197
An-1	II	0	0	0	2	1	3	1.749	3.3	0.49000000000000005	23.2	0.9252564102564103	9	1.37518	0.42819973834688146	0.7995064140466336	786.2664379645512
An-1	II	0	0	0	2	1	3	0.42800000000000005	4.5	0.421	36.2	0.9727388535031847	8	0.7218399999999999	0.5257317842024678	0.9371415549394204	1686.542056074766
An-1	II	0	0	0	2	1	3	1.304	5.5	0.564	23.5	0.9535943060498221	10	1.79209	0.4682638087742186	0.8050002027657245	1374.3021472392638
An-1	II	0	0	0	2	1	3	2.228	6.1	0.49000000000000005	33.2	0.920711743772242	11	1.7581300000000002	0.45389106962279946	0.8347005415737496	789.1068222621185
An-1	II	0	0	0	2	1	3	1.43	5.6	0.40099999999999997	26.8	0.9394067796610169	9	1.26612	0.4744809573305615	0.8413378638807181	885.3986013986014
An-1	II	0	0	0	2	1	3	0.7	4.7	0.418	26.6	0.943089430894309	8	0.66865	0.4581208276319609	0.8442820522630753	955.2142857142858
An-1	II	0	0	0	3	1	3	2.912	4.7	1.08	22.9	0.9227586206896552	11	1.85144	0.47046964535767133	0.7588147036759191	635.7967032967033
An-1	II	0	0	0	3	1	3	3.434	7.1	1.034	23	0.9256709956709958	13	2.43874	0.4800061719371762	0.6889787759054209	710.1747233546884
An-1	II	0	0	0	3	1	3	2.177	7.1	0.369	25.8	0.956108870967742	9	1.6758600000000001	0.45966736751986104	0.7569727613766106	769.8024804777217
An-1	II	0	0	0	3	1	3	3.341	7.4	0.32799999999999996	24.7	0.9189077669902912	11	2.1907200000000002	0.4851219738428717	0.7389252193338017	655.7078718946423
An-1	II	0	0	0	3	1	3	3.664	5.2	0.413	32.3	0.8872615384615384	11	2.77704	0.49276448352233937	0.7641004596191727	757.9257641921397
An-1	II	0	0	0	3	1	3	2.08	4	0.312	49.3	0.9212121212121213	9	1.6038999999999999	0.514130672299512	0.8353696624440947	771.1057692307692
An-1	II	0	0	1	3	1	3	0.889	4.5	0.22200000000000003	49.7	0.9440880503144654	7	0.6576099999999999	0.5263404270642036	0.702904059601642	739.718785151856
An-1	II	0	0	1	3	1	3	0.568	5.4	0.304	56.7	0.9626315789473684	7	0.6244999999999999	0.5207648254202845	0.6700975290081338	1099.4718309859154
An-1	II	0	0	1	3	1	3	1.19	4.7	0.264	41.7	0.952589641434263	9	1.315	0.4894369511719538	0.7864988015908552	1105.0420168067226
An-1	II	0	0	1	3	1	3	0.31	2.7	0.231	64.3	0.9683673469387755	7	0.51956	0.5257586991537341	0.879454418027926	1676.0000000000002
An-1	II	0	0	1	3	1	3	0.507	5.6	0.355	45	0.9597619047619048	8	0.7030500000000001	0.49866228485959263	0.9165476090427768	1386.6863905325445
An-1	II	0	0	1	3	1	3	0.746	5.4	0.329	49.9	0.9644761904761905	7	1.1446	0.48246985077573584	0.8917535605289929	1534.3163538873996
An-1	II	0	0	0	4	1	3	7.431	6.7	0.9800000000000001	21.8	0.9036186770428015	13	3.8821299999999996	0.4439256795441533	0.7339952197095054	522.4236307361055
An-1	II	0	0	0	4	1	3	7.208999999999999	6.9	0.8699999999999998	35.5	0.9294618395303327	14	5.4654300000000005	0.47030875246560827	0.7086213168424882	758.1398252184771
An-1	II	0	0	0	4	1	3	3.681	3.9	0.536	27.2	0.9511155378486056	13	4.39419	0.4666394551192231	0.7311791111263407	1193.7489812550937
An-1	II	0	0	0	4	1	3	6.583	6	0.73	22.7	0.896003159557662	12	3.54036	0.45861723959132106	0.7148966019613926	537.8034330852195
An-1	II	0	0	0	4	1	3	5.197	6.1	0.86	20.3	0.9382779097387173	13	4.18849	0.4575405650275925	0.6648518502451087	805.9438137386953
An-1	II	0	0	0	4	1	3	5.689	5.9	0.717	33.2	0.9362219730941703	14	5.08413	0.4130170557009684	0.6732991755913398	893.6772719282827
An-1	II	0	0	1	4	1	3	1.048	4.3	0.89	40.3	0.965639344262295	11	1.77763	0.5053297306927165	0.7151060424169667	1696.211832061069
An-1	II	0	0	1	4	1	3	2.825	2.8	0.9099999999999999	23.9	0.9309290953545232	11	2.5632800000000002	0.4868925303115399	0.737400402414487	907.3557522123895
An-1	II	0	0	1	4	1	3	0.857	1.8	0.8160000000000001	37.2	0.9489880952380952	10	0.96366	0.431045135004258	0.7559944824347723	1124.4574095682615
An-1	II	0	0	1	4	1	3	3.049	3.9	0.9279999999999999	43.5	0.9377755102040817	13	2.88105	0.45156121916685293	0.6582648277736259	944.9163660216465
An-1	II	0	0	1	4	1	3	1.563	3.2	0.944	47.3	0.9548265895953757	10	2.08524	0.5107185891627825	0.8242110688990283	1334.1266794625722
An-1	II	0	0	1	4	1	3	2.448	5.4	0.893	39.8	0.9447404063205418	11	2.73704	0.4816226664007731	0.7113560701339054	1118.0718954248366
An-1	II	0	1	0	4	1	3	4.728	2.7	0.592	24.7	0.927037037037037	13	3.88881	0.43308848278456447	0.7251656014621823	822.506345177665
An-1	II	0	1	0	4	1	3	3.62	8	0.8210000000000001	21.6	0.9231422505307856	12	2.89207	0.4793138321509018	0.7483556745780668	798.9143646408841
An-1	II	0	1	0	4	1	3	5.489	5.5	0.615	25.7	0.9199854227405249	12	3.97464	0.4497701464772522	0.7137228194775502	724.110038258335
An-1	II	0	1	0	4	1	3	7.12	5.5	0.776	15.9	0.9250526315789473	14	5.60896	0.4129248087159956	0.683424776205602	787.7752808988764
An-1	II	0	1	0	4	1	3	5.981	5.9	0.65	22.7	0.9270609756097562	14	4.97985	0.43933298806412374	0.7017754911332854	832.6116034108009
An-1	II	0	1	0	4	1	3	6.916	7.6	0.85	30.8	0.9321295387634937	15	5.88792	0.422163202905281	0.6850365260106734	851.3475997686523
An-1	II	0	1	1	4	1	3	2.545	4.9	0.8949999999999998	34.1	0.9376225490196078	13	2.33229	0.4623759830476916	0.7254646502960239	916.4204322200394
An-1	II	0	1	1	4	1	3	1.858	4.3	1.09	20.5	0.9268503937007874	10	1.4696600000000002	0.4347598877826063	0.7867013770619435	790.9903121636169
An-1	II	0	1	1	4	1	3	2.058	3.6	0.8550000000000001	12	0.9372560975609756	10	2.02772	0.44298283917732856	0.7199804017638413	985.2866861030127
An-1	II	0	1	1	4	1	3	0.929	4.4	0.696	45	0.9495108695652175	10	0.9490099999999999	0.47694797264289207	0.7677018270970755	1021.5392895586651
An-1	II	0	1	1	4	1	3	1.942	2.8	0.653	33.7	0.936327868852459	10	1.66835	0.4774420027944895	0.8537334541356375	859.0885684860968
An-1	II	0	1	1	4	1	3	0.57	2.7	0.85	25.3	0.962987012987013	8	0.85492	0.4910145035606428	0.8629088378566458	1499.8596491228072
An-1	II	0	0	0	5	1	3	10.844	6.3	0.716	27.5	NA	16	7.563349999999999	0.46553685467248845	0.6469042835667823	697.468646255994
An-1	II	0	0	0	5	1	3	16.876	9.1	0.671	21.8	0.9112256706996318	19	10.220550000000001	0.44225909845056693	0.6082843024466138	605.6263332543257
An-1	II	0	0	0	5	1	3	14.166	7.1	0.633	20.9	0.9098281349458943	16	8.34826	0.4882063161808341	0.684238834327545	589.3166737258224
An-1	II	0	0	0	5	1	3	12.068	8.6	0.46299999999999997	23.5	0.9096029962546817	17	7.30279	0.4620233350132099	0.6413429944148352	605.1367252237322
An-1	II	0	0	0	5	1	3	11.979	8.8	0.34700000000000003	19.8	0.9154622441778406	15	7.77602	0.4714204651481627	0.643613648808323	649.1376575674097
An-1	II	0	0	0	5	1	3	7.461	7.8	0.499	20.9	0.90052	13	4.2091899999999995	0.46313035345373604	0.6164838193946744	564.158959924943
An-1	II	0	0	1	5	1	3	3.536	4.5	0.933	50.1	0.9188990825688073	12	2.69435	0.5026150407018432	0.6891103102254258	761.9768099547512
An-1	II	0	0	1	5	1	3	4.975	7.5	0.8460000000000001	33.9	0.9189739413680782	13	3.6610500000000004	0.48106048698910464	0.7233650747498243	735.889447236181
An-1	II	0	0	1	5	1	3	5.189	7.8	0.869	30.9	0.9149344262295082	13	3.78043	0.4668260917079694	0.6875331564986737	728.5469261900174
An-1	II	0	0	1	5	1	3	2.941	4	0.917	48.9	0.9306367924528302	11	2.06024	0.4989784375794671	0.7205838598456342	700.5236314178852
An-1	II	0	0	1	5	1	3	3.44	5.1	0.796	50.1	0.9359404096834265	11	2.93773	0.4948946440174511	0.8029495543508225	853.9912790697676
An-1	II	0	0	1	5	1	3	4.411	6.2	0.666	35.3	0.921651865008881	11	3.15213	0.5294049319112011	0.7925602195345055	714.6066651552937
An-1	II	0	1	0	5	1	3	9.257	8.3	0.8390000000000001	28.5	0.9030680628272251	14	5.377280000000001	0.45734058478706835	0.6775649718563652	580.8879766663067
An-1	II	0	1	0	5	1	3	7.966	8.5	0.7889999999999999	28.1	0.9102927927927928	8	4.0231900000000005	0.4272924882508098	0.7483572864472381	505.0451920662817
An-1	II	0	1	0	5	1	3	NA	7.3	0.7230000000000001	31.5	NA	16	5.96014	0.46206869037909143	0.6822657865895363	NA
An-1	II	0	1	0	5	1	3	6.523	9.5	0.721	22.2	0.9072119487908962	13	4.01266	0.4643112668712029	0.731541952936649	615.1556032500384
An-1	II	0	1	0	5	1	3	9.097	8.3	0.343	27.6	0.9015476190476192	14	5.2622800000000005	0.442994610067298	0.6644069649837356	578.4632296361439
An-1	II	0	1	0	5	1	3	11.515	11	0.623	23.8	0.9050700741962078	15	6.8321000000000005	0.43765908138842685	0.686355978074422	593.3217542336083
An-1	II	0	1	1	5	1	3	3.68	5.3	1.0130000000000001	20	0.9272727272727272	13	3.1482900000000003	0.49797598865169707	0.7731219848380428	855.5135869565217
An-1	II	0	1	1	5	1	3	4.714	6.2	0.835	29.6	0.9201016949152543	13	3.3123699999999996	0.4641796772434409	0.7540553105406662	702.6665252439541
An-1	II	0	1	1	5	1	3	5.913	5.3	1.035	28.2	0.9144283646888568	13	4.11772	0.48670986969780977	0.6972172523602156	696.3842381193979
An-1	II	0	1	1	5	1	3	4.853	6.2	0.635	24.6	0.9256814701378254	13	3.67219	0.49693844262089387	0.7338438131344625	756.6845250360602
An-1	II	0	1	1	5	1	3	4.433	5.8	0.5599999999999999	21.7	0.9139223300970873	13	3.3437900000000003	0.48004772816639774	0.7321042063264401	754.2950597789309
An-1	II	0	1	1	5	1	3	3.297	5.1	0.877	42.3	0.9203623188405797	12	2.32595	0.4553170723205493	0.7607513119160374	705.4746739460114
An-1	II	0	0	0	1	2	4	1.5259999999999998	4.1	0.6719999999999999	34.46	0.9347863247863248	8	1.09483	0.4955584898865613	0.8076030697840442	717.4508519003933
An-1	II	0	0	0	1	2	4	0.1869999999999976	5.4	0.798	42.99	0.974383561643836	6	0.39899	0.5319568567026194	0.9316565709770871	2133.6363636363913
An-1	II	0	0	0	1	2	4	0.6169999999999973	4	0.58	43.78	0.9916621621621623	6	0.32803	0.5344832831371117	0.8480590772448047	531.6531604538111
An-1	II	0	0	0	1	2	4	0.6969999999999992	3.4	0.5940000000000001	40.84	0.9234065934065935	7	0.66596	0.4581039480484461	0.8916486979598606	955.4662840746066
An-1	II	0	0	0	1	2	4	0.913	5.1	0.635	40.06	0.9038947368421052	7	0.7856700000000001	0.44723722046380765	0.8457335329341317	860.5366922234393
An-1	II	0	0	0	1	2	4	1.347999999999999	4.7	0.651	31.12	0.8876666666666667	8	0.9534	0.47432841372081624	0.8550524216890718	707.2700296735911
An-1	II	0	0	1	2	2	4	1.7859999999999978	3.6	0.397	45.716	0.9115841584158417	9	1.0776000000000001	0.5363953073258404	0.6953531598513011	603.359462486003
An-1	II	0	0	1	2	2	4	1.9860000000000009	3.6	0.481	53.973	0.9054285714285714	8	0.9429500000000001	0.4994825058218095	0.6490709095608719	474.7985901309162
An-1	II	0	0	1	2	2	4	1.8000000000000007	5.8	0.426	57.529	0.90625	8	0.54776	0.569423842935951	0.6277917553706213	304.311111111111
An-1	II	0	0	1	2	2	4	0.9149999999999991	3.5	0.479	62.56	0.9190265486725665	7	0.5404399999999999	0.5682959181960139	0.625763291976197	590.64480874317
An-1	II	0	0	1	2	2	4	0.8309999999999995	5.2	0.386	66.595	0.9160606060606061	9	1.00777	0.5279325063525642	0.7296688144671599	1212.7196149217816
An-1	II	0	0	1	2	2	4	0.8529999999999982	2.9	0.404	74.65	0.9217431192660552	9	0.6719700000000001	0.5470991049282864	0.5708970772069766	787.772567409146
An-1	II	0	0	0	2	2	4	1.5659999999999987	3.2	0.41100000000000003	42.955	0.9395366795366795	10	1.36005	0.49150187939205753	0.7631826633915659	868.4865900383148
An-1	II	0	0	0	2	2	4	1.126999999999999	3.5	0.418	48.447	0.9105555555555557	9	1.42806	0.4763639561323066	0.8007341122280067	1267.1339840283954
An-1	II	0	0	0	2	2	4	0.9510000000000003	3.7	0.449	49.699	0.9361744966442953	9	1.36832	0.46100054525627043	0.8307326572418503	1438.822292323869
An-1	II	0	0	0	2	2	4	0.9510000000000003	2.2	0.454	37.875	0.9420121951219512	7	0.72949	0.5780457722351652	0.8840126664501462	767.0767613038903
An-1	II	0	0	0	2	2	4	1.448999999999998	3.7	0.487	33.056	0.9313270142180096	7	0.70167	0.4984833374885731	0.8977588135382576	484.24430641822016
An-1	II	0	0	0	2	2	4	1.1489999999999974	5.4	0.544	49.821	0.8992105263157897	7	0.74063	0.4981346729213607	0.8443732980054464	644.5865970409067
An-1	II	0	0	0	3	2	4	3.468	5.6	0.497	38.343	0.9325291828793775	12	2.8144400000000003	0.4753165471640608	0.7708564571771411	811.5455594002308
An-1	II	0	0	0	3	2	4	0.7479999999999974	4.4	0.417	25.887	0.9480555555555558	10	0.98831	0.4857565752826315	0.8671350314134505	1321.2700534759404
An-1	II	0	0	0	3	2	4	1.4510000000000003	6.4	0.514	52.989	0.9392887029288702	9	1.46152	0.48254878897717185	0.7614872544244194	1007.2501722949687
An-1	II	0	0	0	3	2	4	2.535	5.6	0.323	43.315	0.9344961240310078	11	2.0776399999999997	0.5359003080636151	0.7660748560460653	819.5818540433924
An-1	II	0	0	0	3	2	4	3.119	6.5	0.41500000000000004	40.156	0.9266117647058824	12	2.58993	0.4768217849178834	0.7547328303647819	830.3719140750239
An-1	II	0	0	0	3	2	4	1.2590000000000003	5.8	0.445	41.379	0.9323118279569892	9	1.18591	0.5442807590542053	0.8114998495500176	941.9459888800633
An-1	II	0	0	1	3	2	4	1.6779999999999973	3.4	0.665	NA	0.9601425178147269	11	1.71006	0.5751211852256435	0.7851694733684708	1019.1060786650792
An-1	II	0	0	1	3	2	4	1.253	3.1	0.5820000000000001	79.028	0.9595806451612903	9	1.4091200000000002	0.5759183588375099	0.7524518840793452	1124.5969672785318
An-1	II	0	0	1	3	2	4	0.4369999999999976	2.8	0.45	50.886	0.96327731092437	6	0.49225	0.6572769953051644	0.8722441060614968	1126.4302059496629
An-1	II	0	0	1	3	2	4	0.4369999999999976	3.2	0.434	50.954	0.9629661016949155	7	0.6438200000000001	0.5790511824633467	0.8134872711463215	1473.2723112128226
An-1	II	0	0	1	3	2	4	0.8709999999999984	5.7	0.466	48.291	0.961288888888889	9	1.1476	0.5437497632246904	0.7380016606698035	1317.566016073481
An-1	II	0	0	1	3	2	4	1.5169999999999997	4.9	0.396	60.494	0.9446350364963504	9	1.39185	0.5481867526341266	0.6872592153555064	917.5016479894531
An-1	II	0	0	0	4	2	4	3.669000000000001	8.5	0.426	42.955	0.9269123505976095	11	2.68814	0.5055473545179084	0.7954777580490564	732.6628509130552
An-1	II	0	0	0	4	2	4	3.590999999999997	6.9	0.58	NA	0.9200222717149222	12	2.36107	0.4656596055025106	0.7419127106146653	657.496519075467
An-1	II	0	0	0	4	2	4	7.727999999999998	5.6	0.507	25.972	0.9234851485148515	15	5.377809999999999	0.4758683555999192	0.7197800179951891	695.8863871635612
An-1	II	0	0	0	4	2	4	4.695	7.9	0.395	32.296	0.9260629921259842	13	3.75745	0.4901292164329988	0.744344882281223	800.3088391906283
An-1	II	0	0	0	4	2	4	5.558	5.4	0.398	42.337	0.9193323657474601	13	4.19141	0.4755024385646632	0.7566511314503902	754.1219863260166
An-1	II	0	0	0	4	2	4	2.4749999999999974	6.8	0.437	38.896	0.9258982035928144	11	1.99039	0.513183601064875	0.7723874518038485	804.1979797979808
An-1	II	0	0	1	4	2	4	1.5919999999999987	3.6	0.42400000000000004	64.103	0.9322553191489362	11	1.5216999999999998	0.5701053090234686	0.7669251093689089	955.8417085427142
An-1	II	0	0	1	4	2	4	1.7839999999999987	4.9	0.429	44.64	0.9362857142857143	11	1.8110300000000001	0.54267927898246	0.7685890873241573	1015.1513452914805
An-1	II	0	0	1	4	2	4	2.09	5.1	0.445	49.927	0.931023102310231	11	1.96921	0.5264955702199099	0.7277833359661594	942.2057416267943
An-1	II	0	0	1	4	2	4	1.8999999999999984	3.8	0.422	NA	0.931899641577061	11	1.7552699999999999	0.5311311657357035	0.7761889054890472	923.8263157894744
An-1	II	0	0	1	4	2	4	0.5519999999999996	3.6	0.319	NA	0.9350588235294118	9	0.46049	0.6536582926300698	0.9040238737004236	834.2210144927542
An-1	II	0	0	1	4	2	4	1.3679999999999986	5.4	0.477	46.6	0.9298461538461539	11	1.18271	0.5609923096005954	0.7703035645668045	864.5540935672524
An-1	II	0	1	0	4	2	4	6.512999999999998	8.8	0.521	31.329	0.9174524714828897	14	4.7674	0.47522687296670457	0.7284133716963783	731.9821894672197
An-1	II	0	1	0	4	2	4	5.117999999999999	8.4	0.364	23.908	0.9226888217522659	14	3.82594	0.47799502394141397	0.6902695654128915	747.5459163735834
An-1	II	0	1	0	4	2	4	3.2799999999999976	6.5	0.414	27.646	0.9388059701492538	10	2.4613199999999997	0.4761356632708552	0.7444938493745566	750.4024390243908
An-1	II	0	1	0	4	2	4	3.9409999999999994	6.3	0.532	15.796	0.9271534195933456	11	2.9170100000000003	0.48626276858048606	0.78019406477769	740.1700076122813
An-1	II	0	1	0	4	2	4	3.376999999999999	5.5	0.504	31.581	0.9182324455205813	12	2.59801	0.5161878316681047	0.7324661574529229	769.3248445365712
An-1	II	0	1	0	4	2	4	6.584	7.5	0.41500000000000004	32.005	0.9201939393939393	14	4.6753800000000005	0.4768028317425242	0.7286281334324038	710.1123936816525
An-1	II	0	1	1	4	2	4	0.942	3.5	0.46799999999999997	NA	0.9418518518518518	12	1.06713	0.5087157552658932	0.7856517509727626	1132.8343949044586
An-1	II	0	1	1	4	2	4	2.0760000000000005	5.9	0.42400000000000004	44.903	0.9367073170731707	11	1.9988	0.48997196463230536	0.7871679382296166	962.8131021194602
An-1	II	0	1	1	4	2	4	2.0939999999999976	5.3	0.688	62.638	0.9257446808510639	11	1.72844	0.5325676652477712	0.7538182512409317	825.4250238777469
An-1	II	0	1	1	4	2	4	1.0629999999999988	4.7	0.391	18.665	0.9305228758169936	9	0.96982	0.5495107579918415	0.8035983783623828	912.3424270931337
An-1	II	0	1	1	4	2	4	0.5399999999999991	4.2	0.303	30.125	0.9500000000000001	8	0.7223999999999999	0.5035238095238095	0.9442931133704202	1337.7777777777796
An-1	II	0	1	1	4	2	4	1.9890000000000008	3.3	0.572	60.119	0.9304545454545454	10	1.77799	0.5476245203953534	0.7720539378542114	893.9115133232776
An-1	II	0	0	0	5	2	4	7.916	6.7	0.657	32.338	0.9211553784860558	13	4.60563	0.4621018146851974	0.6971501621351959	581.8127842344618
An-1	II	0	0	0	5	2	4	9.977999999999998	4.8	0.72	37.396	0.9138341968911917	14	5.29924	0.4871915004377559	0.6754030583523288	531.0924032872321
An-1	II	0	0	0	5	2	4	13.538999999999998	6.6	0.44800000000000006	34.109	0.9217398843930636	15	7.348960000000001	0.47968122241981165	0.6567386448250186	542.799320481572
An-1	II	0	0	0	5	2	4	10.964	7.3	0.42000000000000004	49.399	0.9157263643351269	15	6.0547	0.4690459831096654	0.6808714525574348	552.2345859175483
An-1	II	0	0	0	5	2	4	23.522	7.9	0.51	33.018	0.9162918149466193	18	12.56716	0.43475749061211627	0.6633372048006194	534.2725958676983
An-1	II	0	0	0	5	2	4	10.177	6.9	0.49400000000000005	31.282	0.9192301587301588	15	5.839840000000001	0.463245205268428	0.7434506139068512	573.8272575415152
An-1	II	0	0	1	5	2	4	3.119	5.3	0.61	NA	0.9253827751196172	13	2.47872	0.5283857930912416	0.7763843062440382	794.7162552100032
An-1	II	0	0	1	5	2	4	4.635999999999999	4.1	0.634	NA	0.9218212478920743	13	3.5975	0.49215993126515084	0.7300664652567976	775.9922346850735
An-1	II	0	0	1	5	2	4	3.725999999999999	4.2	0.49800000000000005	NA	0.9230165289256198	11	2.6982100000000004	0.5277042558900096	0.7315256943698085	724.1572732152445
An-1	II	0	0	1	5	2	4	4.166	5.3	0.6719999999999999	NA	0.925474060822898	13	3.48894	0.49650811108056087	0.7075506043395952	837.4795967354777
An-1	II	0	0	1	5	2	4	1.6869999999999976	2.7	0.588	NA	0.9403886925795054	10	1.5360900000000002	0.4995148737639603	0.7321399109057911	910.5453467694144
An-1	II	0	0	1	5	2	4	2.6980000000000004	4.6	0.55	NA	0.931522842639594	12	2.20484	0.501982361032446	0.7039642567018685	817.2127501853224
An-1	II	0	1	0	5	2	4	9.57	7	0.647	NA	0.8963163596966413	15	5.35038	0.45900178253119434	0.7570063544363379	559.0783699059562
An-1	II	0	1	0	5	2	4	10.328	6.9	0.507	NA	0.9047232472324723	15	5.36196	0.4545969640309263	0.7845944618639266	519.1673121611155
An-1	II	0	1	0	5	2	4	7.718999999999997	8.6	0.632	NA	0.8949795918367348	14	4.28039	0.4573305292270462	0.7293885308388988	554.5264930690506
An-1	II	0	1	0	5	2	4	4.503999999999998	5.1	0.414	NA	0.8927619047619049	12	2.79135	0.4576670295552599	0.7347439481353715	619.7491119005331
An-1	II	0	1	0	5	2	4	4.86	7.4	0.367	NA	0.9314527503526093	10	2.60526	0.446300987731633	0.8326307491945988	536.0617283950617
An-1	II	0	1	0	5	2	4	7.065999999999999	7.6	0.40599999999999997	NA	0.8447032967032967	13	4.38687	0.42222649837339216	0.745071917736933	620.8420605717522
An-1	II	0	1	1	5	2	4	4.2940000000000005	3.9	0.626	NA	0.91412	13	3.01315	0.48226329464992335	0.7431957145176127	701.7116907312528
An-1	II	0	1	1	5	2	4	3.515000000000001	3.4	0.623	NA	0.9191954022988506	12	2.6373	0.5401692217475077	0.7887289730977106	750.2987197724037
An-1	II	0	1	1	5	2	4	4.187999999999999	3.9	0.536	33.315	0.9357668711656442	13	3.1332	0.525827034706978	0.7357808071264679	748.1375358166191
An-1	II	0	1	1	5	2	4	3.323999999999998	3.1	0.506	37.194	0.9232332563510393	12	2.6321	0.5351007225671544	0.766894129607665	791.8471720818295
An-1	II	0	1	1	5	2	4	4.235	4.1	0.669	29.135	0.9164694280078896	12	2.9882799999999996	0.5100403231244354	0.7211059425834687	705.6151121605666
An-1	II	0	1	1	5	2	4	5.9319999999999995	3.5	0.477	29.445	0.9142774566473988	15	4.27471	0.4893092540282054	0.7014667191481427	720.6186783546865
Lp2-6	II	0	0	0	1	1	15	0.3689999999999998	5.01	0.507	43.958	0.9385	6	0.41905000000000003	0.47744954179240845	0.6579421426300731	1135.6368563685644
Lp2-6	II	0	0	0	1	1	15	0.509999999999998	2.4	0.367	48.633	0.9560344827586209	7	0.81699	0.42797892163738005	0.728536901467652	1601.9411764705944
Lp2-6	II	0	0	0	1	1	15	0.9250000000000009	2.2	0.264	52.458	0.9046391752577319	7	0.75066	0.5185752102429274	0.7258173112889953	811.5243243243235
Lp2-6	II	0	0	0	1	1	15	0.7089999999999996	3.1	0.34199999999999997	33.049	0.9291	6	0.6792100000000001	0.4837977079171486	0.7075932866221282	957.983074753174
Lp2-6	II	0	0	0	1	1	15	1.0079999999999991	1.9	0.41	NA	0.9049056603773585	6	0.73222	0.5086585950361556	0.8249215370260413	726.4087301587307
Lp2-6	II	0	0	0	1	1	15	0.9860000000000007	3.3	0.33999999999999997	36.522	0.92296875	7	0.92101	0.4678312665459105	0.70446735395189	934.087221095334
Lp2-6	II	0	0	1	2	1	15	1.4310000000000007	3.8	0.763	25.956	0.9730000000000001	9	1.5877599999999998	0.4827033218785796	0.7921956500344455	1109.5457721872808
Lp2-6	II	0	0	1	2	1	15	0.41199999999999903	3.1	0.653	34.947	0.975764705882353	6	0.49113	0.46981909367723446	0.6770752895752896	1192.0631067961194
Lp2-6	II	0	0	1	2	1	15	0.6920000000000002	2.5	0.487	24.044	0.9686877828054299	7	0.73734	0.463500118654278	0.7129295678802314	1065.5202312138724
Lp2-6	II	0	0	1	2	1	15	0.6750000000000007	2.9	0.732	51.205	0.9266304347826086	7	0.18996	0.5450046396535725	0.5732031394845807	281.42222222222193
Lp2-6	II	0	0	1	2	1	15	NA	2.5	0.62	55.186	NA	6	0.6364799999999999	0.48911877239508467	0.6469725788556031	NA
Lp2-6	II	0	0	1	2	1	15	0.7740000000000009	2.8	0.774	21.359	0.9447142857142856	6	0.59628	0.48354584858814126	0.7067834589529436	770.3875968992238
Lp2-6	II	0	0	0	2	1	15	1.137999999999998	3.1	0.9640000000000001	37.733	0.928427672955975	8	1.19298	0.4618393035618581	0.7968131779398703	1048.312829525485
Lp2-6	II	0	0	0	2	1	15	0.7989999999999995	3.8	0.616	30.378	0.9661440677966102	7	0.83319	0.47713870915706275	0.766248457424928	1042.7909887359206
Lp2-6	II	0	0	0	2	1	15	1.323999999999998	5.2	0.915	38.376	0.9571521035598706	8	1.76034	0.4588728973535812	0.7945561604266193	1329.561933534745
Lp2-6	II	0	0	0	2	1	15	0.4920000000000009	4	0.508	28.347	NA	5	0.41423000000000004	0.42289192107588103	0.7558541702103533	841.9308943089416
Lp2-6	II	0	0	0	2	1	15	1.3810000000000002	5.3	0.945	33.936	0.8295061728395061	8	1.44055	0.46008866338663384	0.7329789506158192	1043.1209268645907
Lp2-6	II	0	0	0	2	1	15	1.9259999999999984	3.5	0.697	49.932	0.941280487804878	9	1.94276	0.4411641248076116	0.7274373098108702	1008.7019730010394
Lp2-6	II	0	0	0	3	1	15	1.5719999999999992	5.45	0.41	19.44	0.9185492227979275	8	1.33067	0.43021624424314514	0.7252361962369189	846.482188295166
Lp2-6	II	0	0	0	3	1	15	2.882999999999999	5.9	0.38	41.816	0.9152058823529412	10	2.28342	0.4579338565244035	0.7419360720602447	792.0291363163375
Lp2-6	II	0	0	0	3	1	15	0.18400000000000105	5.4	0.348	47.121	0.9872222222222221	7	0.9653	0.46877778537719716	0.7016544354319557	5246.195652173883
Lp2-6	II	0	0	0	3	1	15	1.0360000000000014	3.5	0.252	39.397	0.9254676258992804	7	0.98149	0.4695141556529538	0.6693249968100038	947.3841698841686
Lp2-6	II	0	0	0	3	1	15	1.4250000000000007	5.1	0.422	49.803	0.9176300578034682	8	1.2695	0.4516826539348997	0.7625979250476392	890.8771929824558
Lp2-6	II	0	0	0	3	1	15	1.3189999999999993	3.9	0.43	41.576	0.9250568181818183	9	1.26637	0.46984896089639244	0.6965131500654529	960.0985595147845
Lp2-6	II	0	0	1	3	1	15	NA	3.3	0.23700000000000002	42.48	NA	7	0.36756	0.5662897804164666	0.6108706592853549	NA
Lp2-6	II	0	0	1	3	1	15	NA	4.2	0.34199999999999997	NA	NA	7	0.26398	0.5821882951653944	0.4804562064001772	NA
Lp2-6	II	0	0	1	3	1	15	0.6219999999999999	3.6	0.361	41.063	0.9407619047619048	6	0.25001	0.6573552273610571	0.7430171558202183	401.94533762057887
Lp2-6	II	0	0	1	3	1	15	0.5859999999999985	3.4	0.41100000000000003	50.675	0.9419801980198022	8	0.25126000000000004	0.5773809523809524	0.5233058729736911	428.7713310580216
Lp2-6	II	0	0	1	3	1	15	0.6089999999999982	4.2	0.378	75.373	0.947948717948718	8	0.26756	0.6139779242757192	0.8545442648694628	439.3431855500834
Lp2-6	II	0	0	1	3	1	15	0.875	4.3	0.305	35.618	0.9282786885245902	7	0.29441	0.5695468396736459	0.78505366522037	336.4685714285714
Lp2-6	II	0	0	0	4	1	15	4.6320000000000014	8	0.327	35.392	0.9181625441696113	13	4.01664	0.451495712924738	0.7535142771126189	867.1502590673572
Lp2-6	II	0	0	0	4	1	15	3.478000000000001	6.4	0.24	29.389	0.9232229580573951	12	3.23322	0.4062103011883513	0.7141174240372636	929.6204715353649
Lp2-6	II	0	0	0	4	1	15	2.5130000000000017	6	0.32599999999999996	48.574	0.9328074866310161	12	2.72503	0.4623453646355288	0.7754724764334715	1084.373259052924
Lp2-6	II	0	0	0	4	1	15	6.818999999999999	4.2	0.279	51.291	0.8852020202020203	12	3.80578	0.4604472329025721	0.7420184713539656	558.1140929755097
Lp2-6	II	0	0	0	4	1	15	2.5500000000000007	5.5	0.33199999999999996	47.171	0.935114503816794	11	2.55803	0.4614870523742249	0.736631268065854	1003.1490196078428
Lp2-6	II	0	0	0	4	1	15	3.2270000000000003	5.7	0.34500000000000003	47.366	0.9144031830238726	11	2.5755700000000004	0.45337168908291064	0.7612137812177819	798.1313913851875
Lp2-6	II	0	0	1	4	1	15	0.9830000000000003	3.3	0.20400000000000001	44.329	0.945989010989011	10	0.8887900000000001	0.5353095162437393	0.6954737870400521	904.1607324516782
Lp2-6	II	0	0	1	4	1	15	0.7270000000000003	2.03	0.227	27.289	0.9539873417721518	9	1.15381	0.47573896901328006	0.7440758293838863	1587.0839064649238
Lp2-6	II	0	0	1	4	1	15	1.5380000000000005	4.6	0.195	56.593	0.9351054852320675	10	1.5793700000000002	0.4442738291525594	0.7292822684755282	1026.8985695708711
Lp2-6	II	0	0	1	4	1	15	1.6759999999999984	4.5	0.225	40.516	0.9457605177993528	9	1.68892	0.5026664354310738	0.7597367216616177	1007.7088305489269
Lp2-6	II	0	0	1	4	1	15	1.4450000000000005	3.9	0.262	23.762	0.9331018518518518	10	1.41601	0.5461417395200294	0.8107677120510289	979.9377162629754
Lp2-6	II	0	0	1	4	1	15	1.41	4.6	0.22200000000000003	55.751	0.9463878326996198	9	1.61367	0.43801530303217595	0.752089565370403	1144.4468085106384
Lp2-6	II	0	1	0	4	1	15	3.003	8.4	0.254	36.495	0.9328187919463087	12	3.0298399999999996	0.4245766175893051	0.7640504213385334	1008.9377289377287
Lp2-6	II	0	1	0	4	1	15	6.443000000000001	10.3	0.253	36.403	0.9271977401129944	15	5.60696	0.4070697454267718	0.6737302357647613	870.2405711625017
Lp2-6	II	0	1	0	4	1	15	2.943999999999999	8.6	0.296	32.276	0.9302369668246445	11	2.6119	0.44975029604077643	0.7316959064327485	887.1942934782611
Lp2-6	II	0	1	0	4	1	15	2.1060000000000016	6.2	0.16699999999999998	33.379	0.9302649006622516	10	2.11688	0.420970214629873	0.7901734213363089	1005.1661918328577
Lp2-6	II	0	1	0	4	1	15	2.9959999999999987	6.5	0.279	34.98	0.9283253588516748	11	2.8325299999999998	0.4737726767235159	0.7789410853713623	945.4372496662221
Lp2-6	II	0	1	0	4	1	15	3.762000000000001	7.6	0.367	32.25	0.9263796477495108	13	3.7163799999999996	0.43445390788412375	0.6952233610520209	987.8734715576818
Lp2-6	II	0	1	1	4	1	15	1.4400000000000013	4.7	0.24	33.111	0.9238095238095237	9	1.3379999999999999	0.5397415410268881	0.7723098598636375	929.1666666666657
Lp2-6	II	0	1	1	4	1	15	1.1939999999999993	5.6	0.27	48.92	0.9405970149253732	10	1.5155	0.4323134830267489	0.7089915197871632	1269.2629815745404
Lp2-6	II	0	1	1	4	1	15	1.1039999999999992	4.4	0.348	31.907	0.9390055248618785	9	1.19207	0.4219344544003928	0.7787716318080476	1079.7735507246384
Lp2-6	II	0	1	1	4	1	15	1.3530000000000015	5.4	0.268	34.978	0.9012408759124086	10	1.19386	0.46923087635254634	0.7310699480505851	882.379896526237
Lp2-6	II	0	1	1	4	1	15	1.5790000000000006	6.2	0.298	34.618	0.9316450216450216	10	1.78613	0.46811869703901793	0.77273645101365	1131.1779607346418
Lp2-6	II	0	1	1	4	1	15	1.2059999999999995	5.1	0.277	53.403	0.9365263157894738	9	1.42059	0.4639791807421866	0.7778815181364082	1177.935323383085
Lp2-6	II	0	0	0	5	1	15	4.635999999999999	6.7	0.362	33.52	0.9260606060606061	14	3.38098	0.4550005318300271	0.7166538588209463	729.2881794650561
Lp2-6	II	0	0	0	5	1	15	7.321999999999998	6.1	0.314	42.063	0.9151564310544611	14	4.91256	0.45440457423784963	0.7210186092066602	670.9314394974052
Lp2-6	II	0	0	0	5	1	15	4.472	5.8	0.546	41.551	0.9541803278688525	12	3.37459	0.46866012519032313	0.725689193133275	754.6042039355993
Lp2-6	II	0	0	0	5	1	15	7.684000000000002	5.7	0.488	17.301	0.9204554865424431	17	5.87754	0.4140207302641897	0.6847201946472019	764.9062988027067
Lp2-6	II	0	0	0	5	1	15	2.689	7	0.413	21.347	0.9231714285714285	17	2.0030799999999997	0.5148022973105207	0.8007260429109977	744.9163257716623
Lp2-6	II	0	0	0	5	1	15	5.940999999999999	6.4	0.516	38.549	0.9201478494623656	14	4.39292	0.44204770668176663	0.6950937172940915	739.4243393368122
Lp2-6	II	0	0	1	5	1	15	4.285	6.2	0.487	43.183	0.9215201465201465	13	3.2926699999999998	0.42335292322380214	0.7702746715883183	768.4177362893815
Lp2-6	II	0	0	1	5	1	15	4.780999999999999	6.9	0.477	24.467	0.9053267326732674	14	3.41738	0.4099010626603152	0.7612737366335897	714.7835180924494
Lp2-6	II	0	0	1	5	1	15	2.5189999999999984	4.6	0.409	24.997	0.9234346504559271	11	2.28558	0.4099366770323388	0.7404946603123803	907.3362445414853
Lp2-6	II	0	0	1	5	1	15	2.9480000000000004	4.6	0.533	45.047	0.9098470948012233	11	2.10351	0.431343019135365	0.7144068823458136	713.5379918588874
Lp2-6	II	0	0	1	5	1	15	4.783	6.4	0.42400000000000004	43.656	0.9041482965931863	13	3.09397	0.42504094320730845	0.7616636967438847	646.8680744302737
Lp2-6	II	0	0	1	5	1	15	3.727	5.2	0.373	31.362	0.9116824644549764	14	2.72425	0.48894831831765995	0.7593686106861497	730.949825596995
Lp2-6	II	0	1	0	5	1	15	4.408	7.9	0.532	30.709	0.9145736434108527	13	3.7147300000000003	0.4392096642096643	0.7391166770114523	842.7245916515426
Lp2-6	II	0	1	0	5	1	15	8.027000000000001	8.6	0.502	32.948	0.9023479318734793	15	5.21629	0.40002162863631446	0.7081921413121846	649.8430297745109
Lp2-6	II	0	1	0	5	1	15	6.166	8.3	0.5	20.823	0.9039563862928349	15	4.48911	0.37725799419982176	0.7039528418660336	728.0424910801167
Lp2-6	II	0	1	0	5	1	15	7.369	9.6	0.429	42.574	0.9068394437420986	15	5.3933	0.39866233390460504	0.6963172018136393	731.8903514723844
Lp2-6	II	0	1	0	5	1	15	5.581	6.4	0.392	30.391	0.9181671554252199	15	4.84688	0.43969663649947843	0.7593466643855605	868.4608493101593
Lp2-6	II	0	1	0	5	1	15	7.515999999999998	7.3	0.438	39.508	0.8932386363636364	16	4.67768	0.39905436797522115	0.7137502196364773	622.3629590207559
Lp2-6	II	0	1	1	5	1	15	2.390000000000001	3.9	0.40599999999999997	23.551	0.9059055118110236	12	2.0181799999999996	0.47122635648541966	0.7698286457956764	844.4267782426773
Lp2-6	II	0	1	1	5	1	15	2.41	6.8	0.355	40.774	0.8974468085106383	11	1.7059600000000001	0.44548926784657594	0.7676128756863735	707.8672199170124
Lp2-6	II	0	1	1	5	1	15	2.4480000000000004	4.2	0.47800000000000004	44.597	0.9054826254826255	11	2.02534	0.43930819799301823	0.6818206005995352	827.3447712418299
Lp2-6	II	0	1	1	5	1	15	3.5219999999999985	5.6	0.5860000000000001	38.257	0.9010674157303371	12	2.74888	0.46212338039064005	0.7303765064572727	780.4883588869964
Lp2-6	II	0	1	1	5	1	15	2.7669999999999995	7.2	0.45899999999999996	24.772	0.895189393939394	13	1.9994999999999998	0.4500871818814136	0.7726067746686303	722.6237802674377
Lp2-6	II	0	1	1	5	1	15	2.2860000000000014	6	0.549	30.675	0.9140601503759398	11	2.13071	0.4495829572841148	0.7811632851634294	932.0691163604544
Lp2-6	II	0	0	0	1	2	16	1.9450000000000005	3.6	0.374	32.282	0.891340782122905	8	1.3546500000000001	0.4350340518939607	0.7154740853278871	696.4781491002568
Lp2-6	II	0	0	0	1	2	16	1.279	3.5	0.44299999999999995	39.173	0.9238690476190476	7	1.00755	0.46330505812126926	0.6776620031610373	787.7638780297107
Lp2-6	II	0	0	0	1	2	16	1.4879999999999995	3.1	0.458	50.526	0.9046153846153846	7	1.13098	0.38566895822316233	0.7377980545751914	760.0672043010754
Lp2-6	II	0	0	0	1	2	16	0.5850000000000009	2.9	0.446	38.251	0.9056451612903225	6	0.29459	0.4234052460034145	0.7748317631224765	503.5726495726488
Lp2-6	II	0	0	0	1	2	16	1.404	4.1	0.512	43.866	0.9164285714285715	8	1.11265	0.4459491120378614	0.7423883626522327	792.4857549857551
Lp2-6	II	0	0	0	1	2	16	1.0879999999999974	1.8	0.391	37.475	0.9249655172413795	7	0.8294499999999999	0.44887086367407136	0.7200628846668451	762.3621323529428
Lp2-6	II	0	0	1	2	2	16	1.143000000000001	5.6	0.524	53.13	0.9540963855421687	8	0.7922199999999999	0.5103004855005905	0.726051714898178	693.1058617672785
Lp2-6	II	0	0	1	2	2	16	1.6469999999999985	4.4	0.476	47.687	0.9602173913043479	8	1.23206	0.5149547108667357	0.6467511842501574	748.0631451123261
Lp2-6	II	0	0	1	2	2	16	0.8859999999999992	2.4	0.513	39.96	0.9627731092436975	7	0.60797	0.5378841238856131	0.7581761964900057	686.1963882618516
Lp2-6	II	0	0	1	2	2	16	1.5139999999999991	3.1	0.673	26.335	0.9629828850855747	9	1.33368	0.5082774105976228	0.7661627367008926	880.8982826948486
Lp2-6	II	0	0	1	2	2	16	1.8039999999999985	4.1	0.5559999999999999	38.975	0.9494677871148459	8	1.1724299999999999	0.5181709360785253	0.6010633012024247	649.9057649667411
Lp2-6	II	0	0	1	2	2	16	0.39199999999999946	2.1	0.505	30.033	0.9549425287356322	5	0.17867	0.5267630113618076	0.46799972794667755	455.7908163265313
Lp2-6	II	0	0	0	2	2	16	1.100999999999999	1.9	0.475	48.652	0.9266000000000001	7	0.9344499999999999	0.4262867057691945	0.7867850098619329	848.7284287011813
Lp2-6	II	0	0	0	2	2	16	1.1969999999999992	3.8	0.584	37.185	0.9168750000000001	7	0.9217399999999999	0.43270950741474484	0.8615989692818878	770.0417710944032
Lp2-6	II	0	0	0	2	2	16	1.751999999999999	4.8	0.7849999999999999	44.082	0.9310236220472441	9	1.56481	0.3851082812880201	0.7567603218572747	893.1563926940645
Lp2-6	II	0	0	0	2	2	16	0.5500000000000007	2.2	0.246	29.866	0.9276315789473684	7	0.45308	0.5396359365825015	0.7592229199372057	823.7818181818171
Lp2-6	II	0	0	0	2	2	16	2.387999999999998	3.9	0.6940000000000001	22.661	0.9358064516129033	10	2.30422	0.4272095608671484	0.6635288789687354	964.9162479061984
Lp2-6	II	0	0	0	2	2	16	1.038999999999998	3.9	0.317	46.042	0.9188281250000002	7	0.97473	0.4408145948239287	0.7333080424886191	938.1424446583271
Lp2-6	II	0	0	0	3	2	16	2.108999999999998	4.9	0.311	11.426	0.9139183673469389	8	1.3784800000000001	0.4095496603332184	0.7511238666090977	653.6178283546711
Lp2-6	II	0	0	0	3	2	16	1.4659999999999975	3.4	0.223	21.401	0.9002721088435376	7	0.93465	0.3934072460898832	0.7756127810959887	637.5511596180093
Lp2-6	II	0	0	0	3	2	16	2.334	2.4	0.331	34.96	0.9148175182481751	10	1.5456299999999998	0.4015315465290495	0.7801005670268536	662.223650385604
Lp2-6	II	0	0	0	3	2	16	3.376999999999999	3.5	0.351	16.073	0.9286046511627908	11	2.60872	0.3763429857771411	0.6681184279215453	772.4962984897842
Lp2-6	II	0	0	0	3	2	16	2.0239999999999974	3.5	0.306	44.992	0.9002955665024632	9	1.22172	0.4606004013825398	0.7429914993669741	603.6166007905147
Lp2-6	II	0	0	0	3	2	16	2.5700000000000003	3.6	0.219	27.531	0.9116838487972508	8	1.6683	0.5066392609807654	0.7867203219315896	649.1439688715952
Lp2-6	II	0	0	1	3	2	16	1.5309999999999988	2.9	0.413	23.962	0.9611421319796954	9	1.5648900000000001	0.49933493240296556	0.6776202608828206	1022.1358589157421
Lp2-6	II	0	0	1	3	2	16	NA	NA	NA	52.518	NA	NA	NA	NA	NA	NA
Lp2-6	II	0	0	1	3	2	16	1.9160000000000004	2.2	0.485	36.87	0.9509974424552429	11	1.74035	0.5103998641650395	0.6567635782132054	908.3246346555322
Lp2-6	II	0	0	1	3	2	16	2.539999999999999	6.4	0.628	79.146	0.9433035714285715	10	1.4501300000000001	0.5196071894615524	0.5609001685337563	570.9173228346459
Lp2-6	II	0	0	1	3	2	16	1.5229999999999997	2.14	0.357	37.508	0.9365416666666667	9	0.8159000000000001	0.5343835159334853	0.5334288870972558	535.7189757058438
Lp2-6	II	0	0	1	3	2	16	1.471	3.3	0.37	64.715	0.9560895522388059	9	0.78067	0.5279103332596513	0.5398132591511279	530.707002039429
Lp2-6	II	0	0	0	4	2	16	4.812999999999999	4.3	0.313	41.878	0.9282712369597615	NA	NA	NA	NA	NA
Lp2-6	II	0	0	0	4	2	16	7.483	4.7	0.364	27.493	0.9265652600588812	NA	NA	NA	NA	NA
Lp2-6	II	0	0	0	4	2	16	4.1519999999999975	4.1	0.364	58.151	0.9190643274853801	NA	NA	NA	NA	NA
Lp2-6	II	0	0	0	4	2	16	2.7109999999999985	3.3	0.397	50.004	0.91140522875817	NA	NA	NA	NA	NA
Lp2-6	II	0	0	0	4	2	16	3.372	4.6	0.308	34.252	0.9063333333333333	NA	NA	NA	NA	NA
Lp2-6	II	0	0	0	4	2	16	6.050000000000001	3.3	0.324	30.579	0.913323782234957	NA	NA	NA	NA	NA
Lp2-6	II	0	0	1	4	2	16	1.2459999999999989	4.2	0.381	59.958	0.9249397590361447	11	1.1298899999999998	0.4504200992961973	0.6733427642518552	906.8138041733555
Lp2-6	II	0	0	1	4	2	16	1.8449999999999989	2.1	0.43099999999999994	24.255	0.9234439834024897	12	1.8226900000000001	0.48466524385424076	0.7902829971623592	987.9078590785914
Lp2-6	II	0	0	1	4	2	16	2.1050000000000004	4.1	0.43200000000000005	42.269	0.944750656167979	12	2.32264	0.46411445392248407	0.6836478544638376	1103.3919239904985
Lp2-6	II	0	0	1	4	2	16	1.6529999999999987	2.2	0.282	42.899	0.9220283018867925	12	1.7605000000000002	0.4394916343582195	0.7369890882189754	1065.0332728372664
Lp2-6	II	0	0	1	4	2	16	1.7659999999999982	3.6	0.34900000000000003	51.888	0.9270247933884298	10	1.70183	0.46554414250422577	0.75777480436281075	963.6636466591176
Lp2-6	II	0	0	1	4	2	16	2.4239999999999995	NA	0.309	59.009	0.9232911392405063	11	2.16807	0.4618378967347369	0.7030778022695731	894.4183168316835
Lp2-6	II	0	1	0	4	2	16	5.52	NA	0.319	29.581	0.9152073732718895	NA	NA	NA	NA	NA
Lp2-6	II	0	1	0	4	2	16	5.919999999999998	4.3	0.421	46.714	0.9242966751918158	NA	NA	NA	NA	NA
Lp2-6	II	0	1	0	4	2	16	5.785	7.9	0.54	34.746	0.9170014347202297	NA	NA	NA	NA	NA
Lp2-6	II	0	1	0	4	2	16	5.791999999999998	4.3	0.346	21.736	NA	NA	NA	NA	NA	NA
Lp2-6	II	0	1	0	4	2	16	3.3260000000000005	6.9	0.47000000000000003	27.647	0.9138341968911917	NA	NA	NA	NA	NA
Lp2-6	II	0	1	0	4	2	16	4.215	5.4	0.43200000000000005	39.699	0.9075657894736843	NA	NA	NA	NA	NA
Lp2-6	II	0	1	1	4	2	16	4.866999999999996	4.7	0.44000000000000006	35.926	0.9289489051094891	13	3.72105	0.4497139328120812	0.5977024880889359	764.5469488391212
Lp2-6	II	0	1	1	4	2	16	1.837	2.7	0.28700000000000003	34.008	0.9234583333333334	13	1.5085400000000002	0.5349279873977947	0.7107602975866449	821.1976047904193
Lp2-6	II	0	1	1	4	2	16	3.887000000000001	3.9	0.374	54.675	0.9178224101479915	13	3.1377499999999996	0.475770803403691	0.7336100131752306	807.242089014664
Lp2-6	II	0	1	1	4	2	16	2.148	2.8	0.393	37.467	0.9479903147699758	12	2.5174700000000003	0.47906787116709226	0.6393980585190372	1172.0065176908752
Lp2-6	II	0	1	1	4	2	16	1.6720000000000006	3.4	0.461	49.304	0.9341732283464567	11	1.72505	0.44300209551119446	0.7835574124309447	1031.7284688995212
Lp2-6	II	0	1	1	4	2	16	2.818999999999999	3.8	0.353	36.142	0.9362217194570135	11	2.75361	0.440699016758887	0.6801469018234616	976.8038311457967
Lp2-6	II	0	0	0	5	2	16	7.816	8.199999999999998	0.544	25.761	0.9202448979591836	15	5.95519	0.3845581457336102	0.7524045835964992	761.9229785056295
Lp2-6	II	0	0	0	5	2	16	9.328	6.5	0.524	16.73	0.9108221797323135	17	7.26712	0.39438779565292603	0.6952252287026672	779.0651801029161
Lp2-6	II	0	0	0	5	2	16	7.364999999999998	5.1	0.508	32.055	0.9104014598540147	15	5.543229999999999	0.4053256452747951	0.7569857993586807	752.644942294637
Lp2-6	II	0	0	0	5	2	16	9.779999999999998	3.3	0.509	43.936	0.9504308160162189	16	7.79146	0.37790849901377227	0.6163051713011026	796.6728016359921
Lp2-6	II	0	0	0	5	2	16	5.861999999999998	7.4	0.48600000000000004	30.171	0.9359344262295083	13	4.98332	0.40460014839188363	0.7666009275714101	850.1057659501879
Lp2-6	II	0	0	0	5	2	16	6.026	4.3	0.572	26.067	0.9329699666295885	15	4.7923599999999995	0.40658415575576295	0.7377179479440202	795.2804513773647
Lp2-6	II	0	0	1	5	2	16	1.7949999999999982	3	0.511	49.25	0.9582558139534884	10	1.5800100000000001	0.9671074535149025	0.7023342284651931	880.2284122562684
Lp2-6	II	0	0	1	5	2	16	4.033999999999999	4.5	0.615	41.909	0.953093023255814	13	3.55824	0.4766860685815513	0.6810252070362086	882.0624690133865
Lp2-6	II	0	0	1	5	2	16	4.296	3.5	0.585	53.619	0.9538560687432868	14	4.05351	0.4445516773005916	0.699743663996053	943.554469273743
Lp2-6	II	0	0	1	5	2	16	3.677	2.9	0.509	34.653	0.9536317780580075	12	3.39567	0.40791334436587934	0.7309304807399126	923.4892575469132
Lp2-6	II	0	0	1	5	2	16	2.686	3.8	0.611	56.252	0.9597904191616767	12	2.51383	0.4703438744817495	0.7128604975979618	935.9009679821297
Lp2-6	II	0	0	1	5	2	16	5.579000000000001	4.1	0.5660000000000001	46.822	0.9450885826771652	14	4.64973	0.4055026074447042	0.7220831508020944	833.4343072235167
Lp2-6	II	0	1	0	5	2	16	5.565999999999999	4.6	0.393	29.475	0.9349005847953216	14	4.06038	0.3875537770350989	0.782884974390886	729.4969457420052
Lp2-6	II	0	1	0	5	2	16	7.5219999999999985	6	0.5389999999999999	31.402	0.9388952071486597	15	5.254980000000001	0.35399779321567926	0.7513335050906974	698.6147301249671
Lp2-6	II	0	1	0	5	2	16	8.631	5.1	0.397	19.841	0.9355414488424197	16	6.0815	0.3831090142347029	0.7047756242360746	704.6112849032556
Lp2-6	II	0	1	0	5	2	16	22.73	6.2	0.5389999999999999	19.475	0.9408072916666667	18	15.45911	0.3651788660036763	0.5645774829346691	680.1192256929169
Lp2-6	II	0	1	0	5	2	16	6.739999999999998	5.3	0.5559000000000001	22.772	0.9132561132561133	14	4.55674	0.42890222081886115	0.7734871316753756	676.0741839762612
Lp2-6	II	0	1	0	5	2	16	15.128	7.1	0.45199999999999996	19.799	0.9358983050847458	17	10.29955	0.4192299703544251	0.7263842377344994	680.8269434161818
Lp2-6	II	0	1	1	5	2	16	6.440999999999999	6.6	0.492	46.141	0.9464588528678304	15	5.47682	0.42115175625371876	0.620673836586982	850.3058531283964
Lp2-6	II	0	1	1	5	2	16	4.715	5.5	0.505	40.21	0.9130073800738007	14	3.77044	0.4206936613702375	0.7434968796819518	799.6691410392364
Lp2-6	II	0	1	1	5	2	16	3.995999999999999	4.6	0.542	27.129	0.9216470588235294	13	3.16136	0.3605889267359353	0.7004857495571896	791.1311311311313
Lp2-6	II	0	1	1	5	2	16	3.968	2.6	0.49400000000000005	24.254	0.9226510721247563	12	3.35431	0.43497764643479586	0.7572217900919991	845.3402217741934
Lp2-6	II	0	1	1	5	2	16	4.773	4.6	0.774	48.255	0.9310260115606936	14	4.1835700000000005	0.42093633749307446	0.7712118278222637	876.5074376702285
Lp2-6	II	0	1	1	5	2	16	4.846999999999998	7	0.55	31.273	0.992194847020934	13	3.6640299999999995	0.4110664614683082	0.719398001403373	755.9376934186098
Col-0	I	0	0	0	1	2	9	1.5679999999999978	6.4	0.6	39.151	0.9590600522193212	9	1.4677099999999998	0.42462255607844296	0.7821094999741988	936.0395408163278
Col-0	I	0	0	0	1	2	9	1.2909999999999968	4.4	0.7	34.904	0.9495703125000001	9	1.12019	0.4744060556096829	0.7429915870526165	867.6917118512803
Col-0	I	0	0	0	1	2	9	1.1030000000000015	3.2	0.8	31.8655	0.9456650246305418	9	1.01868	0.4467669700888002	0.7229669070984119	923.5539437896632
Col-0	I	0	0	0	1	2	9	1.2610000000000028	4.3	0.4	31.541	0.9625816023738871	9	1.34387	0.4573407670214563	0.7659911694780935	1065.7176843774757
Col-0	I	0	0	0	1	2	9	1.6659999999999968	3.4	0.5	31.3495	0.9499699699699701	9	1.77113	0.4559794103406977	0.6945524380533046	1063.1032412965205
Col-0	I	0	0	0	1	2	9	1.8269999999999984	4.1	0.5	26.502	0.9694991652754591	10	2.0145	0.42470533596093746	0.7582038750218189	1102.6272577996726
Col-0	I	1	0	0	1	2	9	1.078000000000003	5.4	0.7	30.103	0.9599256505576207	9	1.4746100000000002	0.5161286125099218	0.722395525197655	1367.9128014842263
Col-0	I	1	0	0	1	2	9	1.0289999999999964	3.6	0.8	46.027	0.9563983050847459	9	1.37099	0.580791840142617	0.6894277870485008	1332.3517978620066
Col-0	I	1	0	0	1	2	9	0.9380000000000026	4.1	0.4	39.4105	0.9602542372881355	8	1.2493	0.5592725668997185	0.738882185007505	1331.8763326225976
Col-0	I	1	0	0	1	2	9	0.8990000000000009	5.1	0.6	45.5055	0.9600444444444444	8	1.15418	0.5738501095133797	0.747390263367917	1283.8487208008885
Col-0	I	1	0	0	1	2	9	0.7830000000000013	5.3	0.5	61.18599999999999	0.9727177700348432	9	1.19562	0.5905244641810101	0.6991917194859568	1526.973180076626
Col-0	I	1	0	0	1	2	9	1.5720000000000027	5.9	0.9	42.2405	0.9571662125340599	10	2.07349	0.5384353835267738	0.6834969239651979	1319.0139949109391
Col-0	I	0	0	0	2	2	9	3.2749999999999986	5.2	0.5	29.3275	0.939239332096475	10	3.40964	0.48969560405595386	0.9817513969754993	1041.1114503816798
Col-0	I	0	0	0	2	2	9	3.402000000000001	4.9	0.6	41.305	0.9462559241706161	12	3.83661	0.4184875129433651	0.8326945131888694	1127.7513227513223
Col-0	I	0	0	0	2	2	9	2.521000000000001	3.9	0.5	52.436	0.9482340862422998	11	2.7355	0.4628811188811189	0.9530257264868243	1085.0852836176118
Col-0	I	0	0	0	2	2	9	4.232999999999997	6.3	0.4	NA	0.9437101063829787	12	4.06327	0.44414073498371076	0.6844584178006531	959.9031419796842
Col-0	I	0	0	0	2	2	9	2.136000000000003	4.1	0.5	NA	0.9297368421052631	10	2.2594	0.4830229661098157	0.6837998146431882	1057.7715355805228
Col-0	I	0	0	0	2	2	9	4.4639999999999995	5.2	0.7	NA	0.9268196721311476	13	4.40953	0.4662718739616791	0.7608483724469173	987.7979390681004
Col-0	I	0	1	0	2	2	9	0.8309999999999957	5.9	0.6	34.549	0.9848633879781421	9	2.2968100000000002	0.4648282711881391	0.7052485495653514	2763.910950661867
Col-0	I	0	1	0	2	2	9	3.661999999999999	7.5	0.6	27.2585	0.9106829268292683	13	3.11557	0.4006748601832492	0.7546551699686582	850.7837247405791
Col-0	I	0	1	0	2	2	9	3.171	6.4	0.3	31.241	0.950453125	12	3.48173	0.4734825046408112	0.7351811033003693	1097.991169977925
Col-0	I	0	1	0	2	2	9	2.247	5.1	0.6	43.05	0.9272815533980583	11	2.33064	0.485140101964194	0.7020917290347343	1037.222963951936
Col-0	I	0	1	0	2	2	9	1.9189999999999967	4.2	0.4	34.846000000000004	0.9465459610027857	10	1.9604500000000002	0.5134362233318203	0.7126364399664147	1021.599791558105
Col-0	I	0	1	0	2	2	9	3.575000000000003	5.3	0.4	41.939	0.9414893617021276	12	3.24407	0.4582897509360741	0.7317056107457675	907.4321678321671
Col-0	I	1	0	0	2	2	9	3.131	7.3	0.5	37.2065	0.9487561374795417	11	3.91675	0.5096615619574879	0.6534090909090909	1250.9581603321624
Col-0	I	1	0	0	2	2	9	1.5850000000000009	6.4	0.6	31.774500000000003	0.9473421926910298	11	2.56896	0.5344205805596142	0.6476617204223053	1620.7949526813873
Col-0	I	1	0	0	2	2	9	1.4979999999999976	6.9	0.3	39.7615	0.948166089965398	10	2.47013	0.5087138408434322	0.6380281421234512	1648.9519359145556
Col-0	I	1	0	0	2	2	9	3.2109999999999985	6.8	0.6	39.115	0.9365415019762846	12	4.31954	0.5289499863636036	0.7133925676113886	1345.2320149486147
Col-0	I	1	0	0	2	2	9	2.7169999999999987	6.2	0.5	30.7075	0.9557491856677525	11	3.9309600000000002	0.5126355562098238	0.7073384730452793	1446.8016194331992
Col-0	I	1	0	0	2	2	9	1.994	9.3	0.4	41.2095	0.9507654320987654	9	3.08073	0.5409673154175896	0.72808498146993	1545
Col-0	I	1	1	0	2	2	9	1.9769999999999968	5.4	0.6	42.887	0.9606175298804781	8	2.60975	0.5054555610127217	0.7326543726754036	1320.0556398583735
Col-0	I	1	1	0	2	2	9	1.958999999999996	4.3	0.7	42.895	0.9271747211895912	11	2.3491	0.5380685127336263	0.694691195292949	1199.1322103113857
Col-0	I	1	1	0	2	2	9	2.0429999999999997	6.5	0.8	40.621	0.9434072022160666	9	2.83855	0.5302439921735205	0.7197045211819153	1389.4028389623104
Col-0	I	1	1	0	2	2	9	2.8029999999999973	5.7	0.5	49.9015	0.9537458745874587	11	4.24908	0.5057153591920169	0.6673108388410054	1515.904388155549
Col-0	I	1	1	0	2	2	9	2.3590000000000018	5.2	0.5	47.2215	0.9318208092485548	11	2.8054	0.536958827835909	0.6828807898940031	1189.2327257312413
Col-0	I	1	1	0	2	2	9	2.491	8.699999999999998	0.7	40.7105	0.9546265938069217	12	3.74337	0.5282308575176258	0.7100496295163554	1502.7579285427537
Col-0	I	0	0	0	3	2	9	2.628999999999998	4.2	0.4	25.8375	0.97098233995585	12	3.32675	0.4118757166518028	0.6542872229518407	1265.4050969950563
Col-0	I	0	0	0	3	2	9	7.003	7.6	1.2	35.6875	0.9493270622286543	16	5.754740000000001	0.413862187698551	0.6849982079323036	821.7535341996288
Col-0	I	0	0	0	3	2	9	5.842999999999996	5.7	0.7	29.781	0.9562649700598803	15	5.21823	0.43907876377283445	0.6634356950877796	893.073763477666
Col-0	I	0	0	0	3	2	9	6.988999999999997	6.4	0.5	34.7805	0.9443993635640414	15	5.939349999999999	0.4346072390734067	0.6735175533484119	849.813993418229
Col-0	I	0	0	0	3	2	9	4.150999999999996	4.8	0.8	41.609	0.9586965174129354	13	4.15319	0.431933654571082	0.6583843046739757	1000.5275837147684
Col-0	I	0	0	0	3	2	9	5.738	9.1	0.6	28.3015	0.964448574969021	12	5.52856	0.4206543749333902	0.6460051895743775	963.4994771697454
Col-0	I	0	1	0	3	2	9	3.9579999999999984	6.8	0.7	23.9875	0.9505867665418227	13	3.2920999999999996	0.45650024884271095	0.670120421475163	831.758463870642
Col-0	I	0	1	0	3	2	9	4.472	8.199999999999998	0.4	44.2745	0.9563707317073171	16	4.558330000000001	0.4318442280329748	0.6667771043246088	1019.3045617173525
Col-0	I	0	1	0	3	2	9	2.3489999999999966	5.9	0.8	32.993	0.9609151414309485	10	2.22443	0.42591035840236197	0.7071019125341524	946.9689229459358
Col-0	I	0	1	0	3	2	9	4.371000000000001	6.7	0.6	36.89	0.9470823244552059	13	3.70232	0.421570156581651	0.6923690164953046	847.0189887897503
Col-0	I	0	1	0	3	2	9	3.325000000000003	4.3	0.3	26.2795	0.9499246987951807	12	2.92538	0.41697743912752816	0.680412798408488	879.8135338345857
Col-0	I	0	1	0	3	2	9	6.036999999999999	8.1	0.7	33.381	0.950516393442623	15	4.715	0.42128803662994524	0.6711903504327861	781.0170614543648
Col-0	I	1	0	0	3	2	9	4.878999999999998	7.3	0.2	35.137	0.9532214765100672	14	5.9225	0.5050700270401441	0.5827656854676309	1213.8757942201275
Col-0	I	1	0	0	3	2	9	4.104999999999997	7.2	0.8	40.908	0.9678039215686275	11	4.56344	0.5502881873117808	0.5818772451106479	1111.6784409257011
Col-0	I	1	0	0	3	2	9	4.283	12.2	0.4	39.313500000000005	0.9600466417910448	13	4.83022	0.5388221975896794	0.6476386192051209	1127.7655848704178
Col-0	I	1	0	0	3	2	9	5.766999999999996	6.7	0.3	45.7675	0.9537158908507224	13	5.41066	0.5225781690935771	0.5694789903250518	938.2105080631185
Col-0	I	1	0	0	3	2	9	1.5379999999999967	4.3	0.4	51.3115	0.9582065217391306	6	1.5893899999999999	0.5962777380100215	0.755830775202004	1033.4135240572193
Col-0	I	1	0	0	3	2	9	2.790999999999997	7.3	0.7	43.6115	0.9598994252873564	10	3.2207	0.5400548528388391	0.602127091491634	1153.9591544249386
Col-0	I	1	1	0	3	2	9	3.9140000000000015	9.7	0.6	42.312	0.946675749318801	12	4.94493	0.5218233451533661	0.6019578265593519	1263.39550332141
Col-0	I	1	1	0	3	2	9	4.6499999999999995	12.1	0.4	49.2575	0.9226289517470883	11	3.91471	0.4949220327008478	0.593700433376213	841.87311827957
Col-0	I	1	1	0	3	2	9	5.618000000000001	9.3	0.4	39.6255	0.9333570581257414	14	6.26824	0.5012332215837206	0.5859282920246656	1115.7422570309716
Col-0	I	1	1	0	3	2	9	4.4990000000000014	11.7	0.7	37.7915	0.9417227979274612	13	5.08213	0.4948588165771691	0.630906483016795	1129.6132473883083
Col-0	I	1	1	0	3	2	9	4.445	6.1	0.7	45.3585	0.938263888888889	14	4.9717	0.5652421492711698	0.6147644448063846	1118.4926884139481
Col-0	I	1	1	0	3	2	9	5.442999999999998	11.2	0.6	41.425	0.9347362110311751	13	5.34947	0.5150345397173085	0.5883343822886972	982.816461510197
An-1	I	0	0	0	1	1	1	NA	4.7	0.8	46.4365	NA	10	1.4975800000000001	0.5151154368115628	0.7688919796012981	NA
An-1	I	0	0	0	1	1	1	NA	5.9	0.9	39.675	NA	9	1.27925	0.5382566771255834	0.7751259612834792	NA
An-1	I	0	0	0	1	1	1	NA	4.9	0.9	45.3975	NA	8	1.26387	0.5567689209996447	0.8012107608067205	NA
An-1	I	0	0	0	1	1	1	1.0450000000000017	3.7	0.6	47.39	0.9547619047619047	9	1.20464	0.47721253883263953	0.8006037689821309	1152.7655502392324
An-1	I	0	0	0	1	1	1	1.5300000000000011	3.4	0.9	46.84	0.9673076923076923	9	1.55296	0.46460716566982174	0.8086225596529284	1015.0065359477117
An-1	I	0	0	0	1	1	1	0.509999999999998	3.4	1.2	25.125	0.9824742268041238	8	1.14707	0.5132935075165759	0.7936336660372268	2249.156862745107
An-1	I	1	0	0	1	1	1	0.588000000000001	3.3	0.7	49.646	0.973393665158371	9	1.51464	0.6668992544446569	0.7367786737065626	2575.9183673469347
An-1	I	1	0	0	1	1	1	0.5279999999999987	5.2	1.1	66.6015	0.976637168141593	9	1.3334000000000001	0.6832281293587206	0.8157480830984992	2525.378787878794
An-1	I	1	0	0	1	1	1	0.6490000000000009	3.4	1.2	50.538	0.9780743243243243	8	1.58213	0.6783250622902208	0.8505265179400185	2437.7966101694883
An-1	I	1	0	0	1	1	1	0.4540000000000006	4.8	0.6	23.958	0.980174672489083	8	1.27463	0.6852938273771013	0.7829889543189658	2807.5550660792915
An-1	I	1	0	0	1	1	1	0.8609999999999971	6.2	0.5	44.351	0.9776363636363637	9	2.17428	0.6827168829322829	0.7385990304868243	2525.2961672473953
An-1	I	1	0	0	1	1	1	0.5910000000000011	5.7	0.9	56.497	0.9864759725400457	9	1.9799799999999999	0.6663217143289836	0.8026222894604136	3350.2199661590466
An-1	I	0	0	0	2	1	1	2.47	4.9	0.9	43.808	0.9446188340807176	11	2.28525	0.46876920525602134	0.743302054832253	925.2024291497975
An-1	I	0	0	0	2	1	1	2.0489999999999995	4.8	0.8	36.847	0.9629475587703435	11	2.03345	0.4757367002781641	0.8196232046260026	992.4109321620306
An-1	I	0	0	0	2	1	1	2.7950000000000017	4.2	0.7	39.6675	0.9430753564154786	10	2.6595799999999996	0.4462601043691804	0.7685570153556184	951.5491949910547
An-1	I	0	0	0	2	1	1	2.844999999999999	4.6	0.9	30.795	0.9654733009708738	12	2.97499	0.4762901152091159	0.7273033599691923	1045.690685413006
An-1	I	0	0	0	2	1	1	3.4690000000000007	4.9	0.7	31.219	0.957435582822086	13	3.5270099999999998	0.4764786623409034	0.7427050961194687	1016.7223983857016
An-1	I	0	0	0	2	1	1	2.2590000000000003	3.2	0.8	24.3655	0.9538036809815951	11	2.55495	0.4664306861462269	0.7837576018513536	1131.0092961487383
An-1	I	0	1	0	2	1	1	2.2920000000000016	4.9	0.9	44.7685	0.9481447963800905	11	2.10181	0.4842415971054052	0.7916307692307692	917.0200698080273
An-1	I	0	1	0	2	1	1	1.7160000000000013	6.4	0.7	46.285	0.9495294117647058	11	2.1186000000000003	0.5044141375730979	0.7477032828020987	1234.6153846153838
An-1	I	0	1	0	2	1	1	1.9609999999999983	5.2	0.5	42.5735	0.936537216828479	11	2.10391	0.48396726151708563	0.7826205852037275	1072.8760836308015
An-1	I	0	1	0	2	1	1	2.588999999999998	5.1	0.4	38.0075	0.9506857142857144	11	2.8067599999999997	0.439213776109567	0.7518563934872948	1084.1096948628822
An-1	I	0	1	0	2	1	1	2.125	4.4	0.4	43.0425	0.9535010940919038	12	2.31997	0.46642259094200317	0.7781961353949658	1091.7505882352941
An-1	I	0	1	0	2	1	1	2.7929999999999997	6.4	0.5	28.9035	0.9530588235294117	12	2.38672	0.47375810946061736	0.7345214476294725	854.5363408521304
An-1	I	1	0	0	2	1	1	2.3010000000000015	6.4	0.8	54.8215	0.9509381663113006	11	3.0691100000000002	0.6580455348404927	0.7534784095613515	1333.8157322903078
An-1	I	1	0	0	2	1	1	1.887999999999998	4.8	0.3	54.4995	0.9434730538922156	11	2.66798	0.654512070819196	0.7547234627275851	1413.1250000000018
An-1	I	1	0	0	2	1	1	1.9840000000000015	7.3	0.2	42.542	0.9431518624641834	11	2.58418	0.680074607053634	0.8075237244138048	1302.5100806451605
An-1	I	1	0	0	2	1	1	1.4140000000000017	5.4	0.7	65.2805	0.9485818181818181	10	2.23816	0.6880015358034172	0.806153088850603	1582.857142857141
An-1	I	1	0	0	2	1	1	1.9239999999999997	5.2	0.6	63.695	0.9535265700483092	11	2.82853	0.6596466298461043	0.7289180353696483	1470.129937629938
An-1	I	1	0	0	2	1	1	2.1099999999999994	7.7	0.8	59.099	0.959732824427481	10	2.89287	0.6569978146675173	0.749980213692125	1371.0284360189576
An-1	I	1	1	0	2	1	1	1.541000000000004	8.699999999999998	0.8	77.699	0.9360580912863069	11	2.0499199999999997	0.6716877478235829	0.7577761284663653	1330.2530824140135
An-1	I	1	1	0	2	1	1	1.4990000000000023	5.7	0.6	65.499	0.951172638436482	8	1.9247100000000001	0.6871429754118719	0.7681132574755226	1283.9959973315524
An-1	I	1	1	0	2	1	1	1.4450000000000005	5.7	0.4	55.0465	0.9630434782608696	10	2.35279	0.6861796095951411	0.8144409034869385	1628.2283737024215
An-1	I	1	1	0	2	1	1	1.5679999999999978	6.8	0.4	60.468500000000006	0.9485901639344263	11	2.5705899999999997	0.6650538951494366	0.7868999004489953	1639.406887755104
An-1	I	1	1	0	2	1	1	1.1570000000000036	3.7	0.5	49.3455	0.954627450980392	8	1.81983	0.6667891750405622	0.8735002152157537	1572.8867761451984
An-1	I	1	1	0	2	1	1	1.7659999999999982	5.6	0.9	64.1135	0.9428478964401295	10	2.29553	0.7068648030837268	0.7874949828301296	1299.8471121177815
An-1	I	0	0	0	3	1	1	4.792999999999999	7.2	0.6	41.787	0.9366842800528402	14	4.51199	0.5187813071624985	0.758548057014972	941.3707490089716
An-1	I	0	0	0	3	1	1	6.585000000000001	5.8	0.4	37.791	0.9289644012944983	15	5.9685500000000005	0.48289890224007626	0.7503739787503356	906.3857251328777
An-1	I	0	0	0	3	1	1	5.255000000000003	6.4	0.4	56.031000000000006	0.9449161425576519	14	4.75615	0.49824883224663535	0.7423656104194768	905.0713606089435
An-1	I	0	0	0	3	1	1	8.067999999999996	5.3	0.5	42.8255	0.9278999106344951	15	6.855	0.4571325941523067	0.6934677653240527	849.6529499256326
An-1	I	0	0	0	3	1	1	7.700000000000003	7.6	0.3	36.985	0.9215086646279307	14	6.00958	0.4776359601947455	0.7274723792827764	780.4649350649347
An-1	I	0	0	0	3	1	1	4.934000000000005	6.9	0.5	33.484	0.9319448275862067	14	4.58366	0.4759310460305727	0.761140940352773	928.9947304418313
An-1	I	0	1	0	3	1	1	4.951999999999998	6.3	0.4	42.789	0.920768	14	4.223450000000001	0.49191941659801186	0.7607474352711284	852.8776252019389
An-1	I	0	1	0	3	1	1	7.198	6.7	0.7	38.399	0.9166898148148147	13	5.36278	0.44863577871578564	0.7825194772980957	745.0375104195609
An-1	I	0	1	0	3	1	1	4.297000000000004	7.1	0.6	51.944500000000005	0.9280234505862646	12	4.09132	0.4807088739179977	0.7713450137624391	952.1340470095406
An-1	I	0	1	0	3	1	1	6.532000000000004	6.9	0.3	38.9885	0.9246597462514418	16	5.47242	0.47965123283128136	0.7079829930027265	837.7862829148801
An-1	I	0	1	0	3	1	1	4.587000000000003	5.8	0.4	33.9795	0.9393253968253967	13	4.36789	0.4533021884093904	0.7417649305389793	952.23239590146
An-1	I	0	1	0	3	1	1	4.883000000000003	8.1	0.5	51.5005	0.9289228529839884	13	4.08984	0.4807268433482026	0.767490335784128	837.5670694245337
An-1	I	1	0	0	3	1	1	3.4170000000000016	4.2	0.7	28.9235	0.9465258215962441	12	4.6132100000000005	0.6621141060660722	0.6901057555419972	1350.076090137547
An-1	I	1	0	0	3	1	1	3.8160000000000025	7.6	0.6	70.23400000000001	0.952	10	4.7738499999999995	0.6182464266125366	0.6528311618140067	1251.0089098532487
An-1	I	1	0	0	3	1	1	1.3220000000000027	6.4	0.4	65.225	0.9636813186813186	8	2.07668	0.6070978831358635	0.7496315358521465	1570.862329803325
An-1	I	1	0	0	3	1	1	4.189999999999998	8.4	0.7	60.454	0.9492121212121213	10	5.19273	0.6146698685180342	0.6576703318401146	1239.3150357995232
An-1	I	1	0	0	3	1	1	2.0230000000000032	5.7	0.6	49.747	0.9563066954643628	10	2.8579000000000003	0.6521727348602274	0.7391144299537232	1412.7039050914461
An-1	I	1	0	0	3	1	1	2.8359999999999985	8.6	0.6	64.366	0.9512714776632303	12	4.49686	0.6414859656175365	0.7512070284674037	1585.6346967559953
An-1	I	1	1	0	3	1	1	3.942	1.4	0.4	56.234	0.9227058823529412	13	4.26468	0.6315596346696857	0.7124187769478351	1081.8569254185693
An-1	I	1	1	0	3	1	1	2.8299999999999983	7.2	0.6	67.0955	0.9329383886255924	13	3.60488	0.6429311458146416	0.8096516712151891	1273.8091872791526
An-1	I	1	1	0	3	1	1	2.536999999999999	11.3	0.5	54.8175	0.935280612244898	12	3.53178	0.6348688755630475	0.771512903958223	1392.1087899093422
An-1	I	1	1	0	3	1	1	2.936	8.6	0.8	53.399	0.9397125256673511	12	4.106669999999999	0.6337231967055931	0.7727321887251588	1398.7295640326975
An-1	I	1	1	0	3	1	1	1.3939999999999984	8.1	0.6	72.9435	0.9339336492890996	10	1.939	0.6443045201433075	0.8357952034241318	1390.9612625538036
An-1	I	1	1	0	3	1	1	3.1929999999999974	7.4	0.7	64.31049999999999	0.9241567695961996	13	3.92836	0.6206048313701016	0.766106480973791	1230.303789539619
An-1	I	0	0	0	1	2	2	4.528	7.6	0.403	37.377	0.9351289398280801	14	3.65284	0.4917473630108984	0.7009386515287322	806.7226148409894
An-1	I	0	0	0	1	2	2	5.743000000000001	5.2	0.45600000000000007	29.144	0.9265601023017903	14	4.27279	0.5002320991785069	0.6756533062593802	743.9996517499562
An-1	I	0	0	0	1	2	2	4.606999999999999	5.7	0.506	42.7065	0.9211130136986302	13	3.3966700000000003	0.5300374008837355	0.6989652100638015	737.2845669633169
An-1	I	0	0	0	1	2	2	5.225999999999999	7.6	0.603	38.075	0.9251289398280802	13	4.06114	0.500138455796482	0.7093670215328292	777.1029468044395
An-1	I	0	0	0	1	2	2	4.817	6.2	0.493	28.509	0.9295760233918129	13	3.91111	0.4880217694599113	0.7124848098002873	811.9389661615112
An-1	I	0	0	0	1	2	2	7.103999999999999	9.2	0.312	41.339	0.9236129032258065	14	5.17516	0.48299802912795314	0.687691069991955	728.4853603603603
An-1	I	1	0	0	1	2	2	1.172000000000004	5.2	0.487	NA	0.9376595744680849	3	0.44781	0.6490790764823315	0.8431202391283387	382.09044368600553
An-1	I	1	0	0	1	2	2	0.6820000000000022	5.1	0.508	49.9015	0.9436363636363635	1	0.15984	0.6513017571181908	1.455993009369387	234.36950146627493
An-1	I	1	0	0	1	2	2	0.8030000000000046	6.7	0.492	54.2135	0.9418115942028983	1	0.13867000000000002	0.6906384441257689	1.1253878864498332	172.68991282689814
An-1	I	1	0	0	1	2	2	0.45700000000000085	3.1	0.373	NA	0.9428749999999999	3	0.30174	0.6612565791424927	0.8958873540458566	660.2625820568916
An-1	I	1	0	0	1	2	2	1.1240000000000023	6.5	0.301	58.742	0.9511304347826086	3	0.77358	0.6527167093706175	1.0363533317140312	688.2384341636997
An-1	I	1	0	0	1	2	2	1.416000000000004	4.3	0.575	59.0475	0.9494285714285713	9	2.2423599999999997	0.6570002988742404	0.7889144378555004	1583.5875706214645
An-1	I	0	0	0	2	2	2	8.926000000000004	10.1	0.445	14.36	0.9258637873754153	16	5.410939999999999	0.47983040690627776	0.6876894792460675	606.1998655612813
An-1	I	0	0	0	2	2	2	8.881999999999998	9.3	0.43899999999999995	41.81	0.9320428462127008	18	6.29764	0.45744349779223065	0.6769996841072705	709.0340013510472
An-1	I	0	0	0	2	2	2	8.454	7.6	0.46299999999999997	28.018	0.9236314363143631	16	5.77145	0.48750396625417625	0.7301697137446281	682.688668086113
An-1	I	0	0	0	2	2	2	8.835999999999999	7.7	0.36	42.8575	0.9297615262321145	17	6.2250499999999995	0.4627469606598405	0.7164436661622945	704.50995925758275
An-1	I	0	0	0	2	2	2	10.209000000000003	7.2	0.389	38.1735	0.9291533657182511	16	6.75723	0.453257062909817	0.7069222764780669	661.8895092565381
An-1	I	0	0	0	2	2	2	5.529000000000004	10.6	0.438	21.328000000000003	0.9243638850889191	13	3.5513099999999995	0.47045291625936786	0.705349561279366	642.3060227889306
An-1	I	0	1	0	2	2	2	9.015	13.8	0.502	19.7795	0.9319108761329304	16	6.09306	0.46279083535610677	0.6793374137434088	675.8801996672213
An-1	I	0	1	0	2	2	2	13.338	5.6	0.387	17.031	0.9245161290322581	17	8.53454	0.4604600992817832	0.7090161626400856	639.866546708652
An-1	I	0	1	0	2	2	2	13.47	11.4	0.553	23.3635	0.9255389718076286	17	9.19239	0.46117602102432287	0.683914736461804	682.4342984409799
An-1	I	0	1	0	2	2	2	8.682000000000002	10.8	0.437	22.249	0.9160348162475822	15	5.85712	0.46943409851018547	0.6961014308483015	674.627965906473
An-1	I	0	1	0	2	2	2	12.753999999999998	10.4	0.49800000000000005	26.855	0.917927927927928	16	8.0824	0.4617519594997945	0.6718063577570685	633.7149129684806
An-1	I	0	1	0	2	2	2	7.666000000000005	8.9	0.475	24.095	0.9171243243243242	12	4.59243	0.48159723581144925	0.714230505135478	599.0647012783717
An-1	I	1	0	0	2	2	2	3.8930000000000007	6	0.36	51.7205	0.9403828483920368	12	3.9084999999999996	0.657796375857045	0.6917625615495525	1003.9815052658615
An-1	I	1	0	0	2	2	2	4.100999999999999	7.1	0.34900000000000003	36.961	0.9456100795755968	11	4.06423	0.6542863074021563	0.7935056307143389	991.0338941721534
An-1	I	1	0	0	2	2	2	5.349000000000004	5.2	0.375	37.0095	0.9428525641025641	12	4.40757	0.6183427659265709	0.6824207858048162	823.9988782950079
An-1	I	1	0	0	2	2	2	3.902000000000001	8.6	0.4109999999999999	29.272	0.945273492286115	14	4.4761	0.6369760773928078	0.7211657884265232	1147.1296770886722
An-1	I	1	0	0	2	2	2	2.889000000000003	5.2	0.332	61.169	0.9425646123260437	12	3.29074	0.6344179127673982	0.7193611077371554	1139.0584977500855
An-1	I	1	0	0	2	2	2	6.902000000000001	6.9	0.311	54.79600000000001	0.939082082965578	14	7.111470000000001	0.5802386818656693	0.6399235506476959	1030.3491741524194
An-1	I	1	1	0	2	2	2	3.146000000000001	7.7	0.507	62.124	0.9247368421052631	12	2.90332	0.6316181160961089	0.783159324335795	922.860775588048
An-1	I	1	1	0	2	2	2	2.554000000000002	4.9	0.654	51.1685	0.9221341463414634	9	2.4710300000000003	0.6254410133466919	0.7876004933648373	967.5137039937346
An-1	I	1	1	0	2	2	2	6.344999999999999	5.2	0.641	48.164	0.9313311688311688	15	6.420699999999999	0.6470438241593852	0.7133747531666907	1011.9306540583137
An-1	I	1	1	0	2	2	2	3.1229999999999976	5.2	0.7209999999999999	40.0155	0.9234558823529413	11	3.27067	0.6330185815680286	0.7561194125363966	1047.2846621837984
An-1	I	1	1	0	2	2	2	4.511000000000003	8.199999999999998	0.53	50.3385	0.9262908496732025	14	4.66037	0.6289207559311278	0.7013692361420537	1033.1123919308352
An-1	I	1	1	0	2	2	2	5.244	10	0.5469999999999999	36.853	0.92388969521045	14	5.06643	0.6342273806254256	0.7181595131121945	966.1384439359268
An-1	I	0	0	0	3	2	2	15.886000000000005	8.1	0.288	39.3035	0.92970796460177	20	10.71191	0.4786938485663666	0.6817358201533018	674.2987536195391
An-1	I	0	0	0	3	2	2	7.456000000000003	4.9	0.555	41.2015	0.9210169491525423	14	4.46716	0.4664717795970922	0.6916838431023232	599.1362660944203
An-1	I	0	0	0	3	2	2	15.698999999999998	9.5	0.4320000000000001	38.9185	0.929315623592976	20	10.7149	0.48661771693026196	0.7048514728425238	682.5211796929741
An-1	I	0	0	0	3	2	2	19.006	9.6	0.279	29.8675	0.9216247422680413	19	12.058150000000001	0.469377113228062	0.6673861661828032	634.439124487004
An-1	I	0	0	0	3	2	2	19.051	7.8	0.4	36.4475	0.9245803642121933	19	12.57145	0.4793078247391835	0.6364805858928781	659.8839955907828
An-1	I	0	0	0	3	2	2	24.463	7	0.442	44.083	0.9208829236739974	18	14.686869999999999	0.44366004637123235	0.6348450446731341	600.3707640109552
An-1	I	0	1	0	3	2	2	14.372999999999998	10.9	0.441	13.416	0.8861995249406175	16	7.21146	0.4824768917436942	0.6391239196573175	501.73658943853064
An-1	I	0	1	0	3	2	2	10.549	9.9	0.369	22.87	0.8904569055036345	14	5.46471	0.46648127329743805	0.6661676093305239	518.0310929945967
An-1	I	0	1	0	3	2	2	11.57	10.1	0.4	17.8105	0.896326164874552	17	6.6616599999999995	0.45139581990996336	0.6942988078697484	575.7700950734658
An-1	I	0	1	0	3	2	2	17.002000000000002	9.7	0.536	15.8	0.8806039325842696	17	8.24451	0.4554678567067417	0.663839734703308	484.9141277496764
An-1	I	0	1	0	3	2	2	21.092	7.4	0.441	28.679	0.9088110678772158	20	12.84126	0.4534980179939426	0.6531140326302332	608.8213540678931
An-1	I	0	1	0	3	2	2	12.775	8.3	0.371	29.1315	0.91904309252218	17	9.17889	0.4710075432349772	0.6700508283504849	718.504109589041
An-1	I	1	0	0	3	2	2	10.11	5.5	0.426	59.4815	0.9377079482439925	16	8.87799	0.6001783062625059	0.6399303090920824	878.1394658753709
An-1	I	1	0	0	3	2	2	6.712000000000003	4.6	0.513	48.5745	0.9333465739821251	15	5.958139999999999	0.6281657194027669	0.6734557464711202	887.6847437425502
An-1	I	1	0	0	3	2	2	9.906999999999996	8.4	0.394	40.7765	0.9389210850801479	13	8.28181	0.5943110846356469	0.5997873935055599	835.955385081256
An-1	I	1	0	0	3	2	2	9.64	6.9	0.648	NA	0.9340177960301163	14	9.25679	0.5996333732669512	0.6640152170153899	960.2479253112033
An-1	I	1	0	0	3	2	2	5.058	6.9	0.359	NA	0.9298474341192788	13	4.96373	0.6177119777840614	0.712017840189	981.3621984974299
An-1	I	1	0	0	3	2	2	5.6270000000000016	8.1	0.575	NA	0.9285913705583757	9	4.6520600000000005	0.6028742691495111	0.5920298910017692	826.7389372667493
An-1	I	1	1	0	3	2	2	4.942999999999998	7.9	0.607	67.3985	0.893008658008658	10	2.6563499999999998	0.6484610077237096	0.7421226948711308	537.3963180254908
An-1	I	1	1	0	3	2	2	3.732999999999997	5.6	0.391	57.17400000000001	0.9133874709976799	11	3.17293	0.6483008669730213	0.772940574207585	849.9678542727037
An-1	I	1	1	0	3	2	2	6.203000000000003	10.2	0.548	61.722	0.9078306092124814	12	4.41479	0.6313477289650037	0.7064814125801273	711.7185232951794
An-1	I	1	1	0	3	2	2	4.436999999999998	7.4	0.682	NA	0.8338202247191012	4	0.77036	0.6448799941191605	0.4792157217895309	173.62181654270913
An-1	I	1	1	0	3	2	2	4.884999999999998	9.6	0.588	NA	0.8831339712918661	7	1.69583	0.6441893830703014	0.5329932275886651	347.1504605936542
An-1	I	1	1	0	3	2	2	4.642000000000003	6.4	0.5349999999999999	NA	0.8544827586206896	7	1.68138	0.6221211352114692	0.5332085164172788	362.2102542007753
Bay-0	I	0	0	0	1	1	5	1.6229999999999976	5.3	0.29100000000000004	35.1935	0.9127419354838711	10	1.06474	0.4843943722710366	0.7115499215891271	656.0320394331495
Bay-0	I	0	0	0	1	1	5	4.472999999999999	7.1	0.28700000000000003	40.104	0.9320212765957447	13	3.3656099999999998	0.4634544285710276	0.6342780365910318	752.4279007377601
Bay-0	I	0	0	0	1	1	5	2.512999999999998	8.199999999999998	0.23499999999999996	29.6545	0.9292112676056339	11	1.82721	0.4954431719099551	0.6995422310607482	727.1030640668529
Bay-0	I	0	0	0	1	1	5	2.436	4.9	0.321	35.4015	0.9272835820895522	11	1.84216	0.4901770536669466	0.6695099990522225	756.2233169129722
Bay-0	I	0	0	0	1	1	5	1.2909999999999968	4.2	0.225	49.7745	0.9316931216931219	9	0.95659	0.5024736985039733	0.7756154673754825	740.9682416731234
Bay-0	I	0	0	0	1	1	5	1.0219999999999985	4.8	0.367	34.601	0.9285314685314686	8	0.87344	0.4673362383533496	0.7123141897509228	854.6379647749524
Bay-0	I	1	0	0	1	1	5	2.7239999999999966	6.8	0.636	70.1385	0.9354502369668247	11	2.73562	0.6121159937267443	0.6026193949387962	1004.2657856093991
Bay-0	I	1	0	0	1	1	5	1.7289999999999992	4.2	0.8099999999999998	51.1715	0.943125	10	1.88703	0.6523099277881618	0.6146738465304125	1091.399652978601
Bay-0	I	1	0	0	1	1	5	2.942	6.4	0.64	40.1185	0.9346222222222222	11	2.61847	0.5831784558199072	0.5576323987538941	890.0305914343983
Bay-0	I	1	0	0	1	1	5	2.8179999999999974	5.4	0.54	39.4645	0.9397863247863248	10	2.7788	0.6039325125166037	0.6026990857935216	986.0894251242024
Bay-0	I	1	0	0	1	1	5	1.4139999999999944	4.1	0.41	38.142	0.9306862745098042	9	1.4882	0.6212162679949642	0.6393063583815028	1052.4752475247565
Bay-0	I	1	0	0	1	1	5	2.5760000000000005	5.45	0.5900000000000001	71.97800000000001	0.9393882352941176	11	2.80063	0.6025036340106598	0.6032032588066472	1087.2010869565215
Bay-0	I	0	0	0	2	1	5	6.297999999999995	4.9	0.238	53.188500000000005	0.9277752293577983	14	4.76711	0.4631841535877005	0.6215248233967193	756.9244204509374
Bay-0	I	0	0	0	2	1	5	10.875999999999998	6.9	0.336	43.4175	0.9306819630337795	17	7.78308	0.42452873846913275	0.5992011901730308	715.6197131298273
Bay-0	I	0	0	0	2	1	5	3.910999999999994	5.4	0.386	35.455	0.9198565573770493	11	2.48758	0.44326699314535584	0.6297467353843236	636.0470467911031
Bay-0	I	0	0	0	2	1	5	4.6370000000000005	5.1	0.4109999999999999	39.997	0.9201893287435456	11	2.38439	0.4542111876670855	0.583778855959702	514.209618287686
Bay-0	I	0	0	0	2	1	5	2.445999999999998	4.9	0.4900000000000001	32.7695	0.9291014492753624	9	1.8108700000000002	0.4816186165069878	0.6490536444755305	740.3393295175805
Bay-0	I	0	0	0	2	1	5	8.729999999999999	6.4	0.64	37.3945	0.9282662284305669	16	6.30745	0.41249485958999615	0.6285440736330576	722.5028636884308
Bay-0	I	0	1	0	2	1	5	4.616999999999996	7.5	0.46299999999999997	30.2175	0.9092927308447938	12	3.03531	0.4639413749935943	0.6658062930186823	657.4204028589999
Bay-0	I	0	1	0	2	1	5	6.9779999999999935	10.8	0.23400000000000004	27.17	0.9174201183431954	13	4.8239	0.43132774097935955	0.623444571542249	691.3012324448272
Bay-0	I	0	1	0	2	1	5	8.463999999999999	9.2	0.376	29.716	0.9142451874366768	16	5.69074	0.4358955375282804	0.6120405328242583	672.3464083175804
Bay-0	I	0	1	0	2	1	5	6.0959999999999965	5.2	0.606	29.136	0.91828418230563	14	4.46001	0.45282413892029627	0.6638806645283328	731.6289370078744
Bay-0	I	0	1	0	2	1	5	5.698	8.6	0.673	39.656	0.9174202898550725	14	4.0881	0.4389332123065164	0.630925772186389	717.4622674622674
Bay-0	I	0	1	0	2	1	5	6.792999999999999	10.8	0.329	38.352	0.9157196029776676	15	4.6059	0.45569993448351176	0.6299777318594901	678.036213749448
Bay-0	I	1	0	0	2	1	5	6.927	5.3	0.572	51.78	0.9283660806618408	11	4.710660000000001	0.5505289425003854	0.5590924193219939	680.0433087916848
Bay-0	I	1	0	0	2	1	5	6.126999999999995	5.6	0.7809999999999998	53.8065	0.9287558139534884	9	3.6080900000000002	0.5612720963796228	0.5011509699254669	588.8836298351564
Bay-0	I	1	0	0	2	1	5	4.433	4.5	0.324	46.9495	0.9355668604651164	11	3.61582	0.5594101318172723	0.4874981075384024	815.6598240469208
Bay-0	I	1	0	0	2	1	5	4.059999999999995	8.6	0.402	56.304	0.9364632237871675	9	3.0301	0.5463055023401314	0.4621839756267037	746.3300492610846
Bay-0	I	1	0	0	2	1	5	4.576999999999998	5.9	0.442	49.8295	0.9347075606276748	10	3.4808800000000004	0.5859084421762824	0.5506481977100931	760.5156215861922
Bay-0	I	1	0	0	2	1	5	7.062999999999995	7.5	0.42699999999999994	43.587	0.9321517771373681	9	4.77091	0.5429932275796442	0.5144812767889776	675.4792581056213
Bay-0	I	1	1	0	2	1	5	8.949999999999996	9.8	0.336	51.247	0.9178899082568808	10	5.02992	0.5479692299126819	0.5374738268259638	562.0022346368718
Bay-0	I	1	1	0	2	1	5	5.146999999999999	7.9	0.488	31.472	0.9145016611295681	10	3.64205	0.5856586595856251	0.6027815924818913	707.6063726442588
Bay-0	I	1	1	0	2	1	5	6.400999999999996	8.199999999999998	0.481	60.263000000000005	0.9209753086419754	10	4.76091	0.5841737632762415	0.5870955865433293	743.7759725042965
Bay-0	I	1	1	0	2	1	5	6.811999999999998	7.8	0.42400000000000004	31.6225	0.920327485380117	11	5.239439999999999	0.5585978918480634	0.5388078079896648	769.148561362302
Bay-0	I	1	1	0	2	1	5	3.9609999999999994	7.5	0.372	61.840500000000006	0.924408396946565	9	3.3994799999999996	0.5817888508327866	0.5551909264936598	858.2378187326434
Bay-0	I	1	1	0	2	1	5	6.742999999999995	7.3	0.396	60.6215	0.9229371428571429	10	4.62516	0.5787939912674144	0.5633501200169436	685.9202135547981
Bay-0	I	0	0	0	3	1	5	12.919999999999996	8.5	0.329	22.078000000000003	0.9238656452563347	17	9.0347	0.41871485149170967	0.5869672846663974	699.2801857585141
Bay-0	I	0	0	0	3	1	5	12.570999999999998	9.1	0.413	31.2985	0.9297709497206704	16	8.755759999999999	0.4197593001051027	0.5758157512054494	696.5046535677354
Bay-0	I	0	0	0	3	1	5	14.622	6.8	0.23400000000000004	18.631	0.9333849658314352	18	10.13851	0.42131790660494256	0.5865435824605005	693.3736834906306
Bay-0	I	0	0	0	3	1	5	12.924	9.1	0.513	23.09	0.9286361126449475	17	9.50498	0.41341174841175843	0.5902992462662544	735.4518724852987
Bay-0	I	0	0	0	3	1	5	10.683	6.9	0.34500000000000003	29.608	0.9314753046824888	17	7.3301099999999995	0.40510102058141073	0.6085245848996393	686.147149677057
Bay-0	I	0	0	0	3	1	5	13.796999999999995	4.6	0.328	32.782	0.9334763741562199	19	9.97372	0.40841579731362887	0.5923053002556838	722.8904834384289
Bay-0	I	0	1	0	3	1	5	16.321999999999996	8.3	0.461	29.8545	0.902555223880597	16	9.223559999999999	0.4081336167486371	0.5730264294351356	565.0998652125966
Bay-0	I	0	1	0	3	1	5	18.401	13.5	0.429	35.203	0.9078106212424849	19	10.931099999999999	0.395079412551748	0.5989474515169855	594.0492364545405
Bay-0	I	0	1	0	3	1	5	13.552	13.6	0.471	42.032	0.9098936170212767	18	8.52729	0.40612504370732583	0.599940994246939	629.2274203069658
Bay-0	I	0	1	0	3	1	5	18.879999999999995	11.2	0.56	55.1025	0.8879525222551929	19	9.41687	0.3963621399105347	0.5958328769176665	498.7748940677967
Bay-0	I	0	1	0	3	1	5	15.759	10.5	0.346	39.42	0.9016292134831462	18	9.414	0.37347391380723743	0.6039007692891815	597.372929754426
Bay-0	I	0	1	0	3	1	5	9.419999999999993	8.5	0.34700000000000003	31.888	0.8996805111821088	16	5.48905	0.37768950056561723	0.6104143161847664	582.7016985138008
Bay-0	I	1	0	0	3	1	5	4.318999999999996	4.5	0.256	54.6705	0.911676891615542	7	2.34252	0.5086245075534997	0.4774763629937263	542.3755498958097
Bay-0	I	1	0	0	3	1	5	16.104	NA	0.504	58.6905	0.920981354268891	12	9.41692	0.522153773249615	0.4919680032667585	584.7565822155987
Bay-0	I	1	0	0	3	1	5	12.619999999999996	8.9	0.538	52.329	0.9359065515490096	11	8.43546	0.5225541527606256	0.47035392870121634	668.4199683042791
Bay-0	I	1	0	0	3	1	5	10.890999999999998	7	0.659	30.7265	0.929916344916345	8	5.4173599999999995	0.5343698410742885	0.5119486072305478	497.4162152235792
Bay-0	I	1	0	0	3	1	5	16.842999999999996	7.7	0.782	47.609	0.9296743215031316	12	8.15129	0.5129458581285823	0.5385468746486368	483.9571335272814
Bay-0	I	1	0	0	3	1	5	11.922999999999996	6.9	0.584	28.4795	0.9281746987951807	9	5.70289	0.5201366014338307	0.49866246731877695	478.309989096704
Bay-0	I	1	1	0	3	1	5	8.604	7.2	0.73	40.861	0.908468085106383	11	4.5576	0.5697439177504561	0.5660485398405496	529.7071129707114
Bay-0	I	1	1	0	3	1	5	12.190999999999995	11.2	0.384	76.96	0.9121052631578948	11	6.1732	0.5440577806959948	0.5427052785923754	506.3735542613405
Bay-0	I	1	1	0	3	1	5	13.239999999999997	6.8	0.43899999999999995	48.3225	0.9134640522875817	13	7.44992	0.5439976816151415	0.5384233286582516	562.6827794561934
Bay-0	I	1	1	0	3	1	5	12.232999999999995	10.9	0.29	37.972	0.918933068257124	11	6.88323	0.5068635446972372	0.5061876707369253	562.6771846644325
Bay-0	I	1	1	0	3	1	5	10.253	13.7	0.373	48.659	0.9128887000849618	10	5.31695	0.5274206421709571	0.5443289109555592	518.5750512045256
Bay-0	I	1	1	0	3	1	5	13.488999999999995	10.1	0.499	58.8155	0.9135320512820513	11	6.255199999999999	0.5132814700847292	0.5724780281915888	463.72599896211744
Col-0	I	0	0	0	1	3	10	2.2379999999999995	3.7	0.125	36.554	0.884639175257732	9	1.018	0.4230229007633588	0.7783516793677674	454.87042001787313
Col-0	I	0	0	0	1	3	10	2.211999999999996	5.8	0.265	45.1535	0.9362536023054756	10	1.84776	0.4162551049482382	0.7929428513321131	835.3345388788442
Col-0	I	0	0	0	1	3	10	2.786999999999999	4.7	0.4699999999999999	25.687	0.9008185053380784	8	1.01665	0.4671661818757657	0.6985930143435892	364.7829207032653
Col-0	I	0	0	0	1	3	10	2.8189999999999955	5.3	0.53	40.7885	0.9107911392405065	7	1.07178	0.46117703273074784	0.6568697830891151	380.1986520042574
Col-0	I	0	0	0	1	3	10	2.744	4.2	0.42000000000000004	43.392	0.9319106699751861	9	1.81874	0.44603460546214746	0.7214003251901961	662.8061224489795
Col-0	I	0	0	0	1	3	10	3.5829999999999984	6.2	0.62	22.8145	0.9102005012531329	9	2.06835	0.43467713641755956	0.6836797774515107	577.2676528049124
Col-0	I	1	0	0	1	3	10	0.8909999999999982	7.9	0.129	48.073	0.9372535211267607	8	0.9489699999999999	0.5776516709159196	0.7497403608983513	1065.0617283950637
Col-0	I	1	0	0	1	3	10	1.6819999999999953	8.1	0.08599999999999998	56.3975	0.9342968750000002	9	1.63762	0.6425954517003963	0.7039415308457478	973.6147443519646
Col-0	I	1	0	0	1	3	10	1.866999999999997	7.3	0.278	46.0825	0.9379734219269104	9	1.5369300000000001	0.6289156626506024	0.7225918957367721	823.208355650778
Col-0	I	1	0	0	1	3	10	1.580999999999996	8.3	0.34700000000000003	56.3675	0.9330084745762713	9	1.22731	0.6289098847612913	0.6986691098466583	776.2871600253025
Col-0	I	1	0	0	1	3	10	1.3159999999999954	6.9	0.28300000000000003	53.3805	0.9272928176795583	9	0.94105	0.6552666855270916	0.8055896429009695	715.0835866261424
Col-0	I	1	0	0	1	3	10	2.192	5.1	0.385	50.599	0.9319254658385093	10	1.39737	0.632789911299149	0.6946773727173647	637.486313868613
Col-0	I	0	0	0	2	3	10	7.362999999999999	7.2	0.32	32.6605	0.922331223628692	13	5.49248	0.471583815530924	0.7228910712084481	745.9568110824392
Col-0	I	0	0	0	2	3	10	6.195	5.6	0.462	41.8325	0.9231389578163771	14	4.35847	0.4748246199861865	0.7499619590026738	703.5464083938659
Col-0	I	0	0	0	2	3	10	5.833999999999996	6.2	0.518	18.246	0.9186331938633195	12	3.66879	0.4762696165695554	0.7274608669476219	628.8635584504632
Col-0	I	0	0	0	2	3	10	7.6099999999999985	9.1	0.4109999999999999	37.8515	0.9186965811965813	13	4.900549999999999	0.46894186842666485	0.7422668428005285	643.9618922470435
Col-0	I	0	0	0	2	3	10	7.181999999999995	7.1	0.398	34.2995	0.9224406047516198	13	4.60041	0.4963701241811929	0.738861142881021	640.5472013366755
Col-0	I	0	0	0	2	3	10	4.967	8.3	0.514	25.1885	0.9231114551083591	12	3.73178	0.463235294117647	0.6883308901582167	751.3146768673244
Col-0	I	0	1	0	2	3	10	3.6430000000000007	7.8	0.362	38.801	0.8928529411764705	7	1.93574	0.4599251030461446	0.7601275100635224	531.3587702443041
Col-0	I	0	1	0	2	3	10	7.3059999999999965	8.449999999999998	0.48200000000000004	28.645000000000003	0.9104656862745099	14	5.6348400000000005	0.4625136825444137	0.7217898460655895	771.2619764577064
Col-0	I	0	1	0	2	3	10	4.5559999999999965	NA	0.514	32.687	0.9052806652806653	12	3.62863	0.4829375072909304	0.7394327878860267	796.45083406497
Col-0	I	0	1	0	2	3	10	7.765999999999998	11.4	0.45200000000000007	17.624000000000002	0.9020680958385877	10	4.77342	0.4514627744702644	0.6722840104099805	614.6561936646923
Col-0	I	0	1	0	2	3	10	4.676000000000002	4.8	0.55	30.384	0.9105927342256214	12	3.74192	0.47367625122871654	0.7386244906488351	800.2395209580835
Col-0	I	0	1	0	2	3	10	4.759	7.9	0.389	32.3965	0.9022792607802874	9	3.15618	0.4826711749788673	0.7538235294117648	663.2023534355956
Col-0	I	1	0	0	2	3	10	6.292000000000002	7.4	0.306	58.3125	0.9307810781078107	11	5.50462	0.6157424278150523	0.7065156755550596	874.8601398601396
Col-0	I	1	0	0	2	3	10	5.942999999999998	NA	0.176	29.528	0.9304098360655738	11	4.80998	0.599889321865849	0.6676425163089832	809.3521790341582
Col-0	I	1	0	0	2	3	10	5.961999999999996	6.5	0.357	44.8695	0.9373080967402735	10	5.7907399999999996	0.5941475213727647	0.6460267760742819	971.2747400201281
Col-0	I	1	0	0	2	3	10	5.478999999999999	5.7	0.442	49.05199999999999	0.9336682808716708	11	5.052099999999999	0.6169787368048129	0.6054276844020983	922.0843219565616
Col-0	I	1	0	0	2	3	10	5.113	6.8	0.332	51.884	0.9333376792698826	9	4.41241	0.6190742284473677	0.6483953111180585	862.9786817915118
Col-0	I	1	0	0	2	3	10	5.3260000000000005	6.5	0.422	52.948	0.9291755319148937	9	4.33473	0.6151036297949422	0.6493109724388976	813.8809613218175
Col-0	I	1	1	0	2	3	10	2.245999999999995	NA	0.281	49.1955	0.9228178694158077	11	2.44249	0.6360472678702251	0.770538723708739	1087.484416740875
Col-0	I	1	1	0	2	3	10	3.8129999999999953	NA	0.311	54.0505	0.9203966597077246	12	3.67125	0.6098871827013475	0.7372374181628308	962.8245476003158
Col-0	I	1	1	0	2	3	10	4.001999999999995	8.1	0.316	58.845	0.9118502202643173	9	3.31433	0.6251562800538566	0.731775760880023	828.168415792105
Col-0	I	1	1	0	2	3	10	5.620999999999995	8.199999999999998	0.4699999999999999	60.577	0.9268098958333334	11	5.366029999999999	0.6261374552092759	0.6847160920275486	954.6397438178268
Col-0	I	1	1	0	2	3	10	4.698999999999998	8.75	0.331	36.6545	0.9154856115107914	9	3.81603	0.5940219582177326	0.6961391314506001	812.0940625665038
Col-0	I	1	1	0	2	3	10	5.028999999999996	8.9	0.421	41.462500000000006	0.9226307692307693	11	4.7354199999999995	0.6188601798782786	0.6888374581317455	941.622588983894
Col-0	I	0	0	0	3	3	10	10.485	8.570999999999998	0.299	20.201	0.9517265193370167	16	10.16198	0.4592853545808486	0.639987647379031	969.1921793037673
Col-0	I	0	0	0	3	3	10	23.296	9.438	0.517	14.977	0.9136865505742868	17	10.462819999999999	0.46161281032653073	0.6556432628555385	449.1251717032967
Col-0	I	0	0	0	3	3	10	14.207999999999998	7.323	0.22400000000000003	17.682000000000002	0.9416748768472907	14	9.943140000000001	0.46457352565694027	0.6167427019329659	699.8268581081082
Col-0	I	0	0	0	3	3	10	16.972	7.02	0.558	20.9415	0.9280847457627118	16	11.31381	0.44469833535976805	0.5972372439687299	666.6161913740278
Col-0	I	0	0	0	3	3	10	11.562999999999995	9.065	0.53	35.849000000000004	0.9321021726365238	13	8.66492	0.4451418843677602	0.5662984954809063	749.3660814667477
Col-0	I	0	0	0	3	3	10	17.934999999999995	10.35	0.41	27.2845	0.9424791533033996	16	13.14656	0.4390525827820308	0.6414151790058713	733.011430164483
Col-0	I	0	1	0	3	3	10	7.981999999999998	9.539	0.265	33.3575	0.9021813725490196	12	4.7195	0.4862507548149806	0.6223055584095345	591.2678526685042
Col-0	I	0	1	0	3	3	10	11.437999999999995	9.66	0.413	30.811	0.9143862275449103	16	8.22188	0.4958897497401849	0.6519257095276402	718.8214722853648
Col-0	I	0	1	0	3	3	10	10.019999999999996	8.699	0.198	25.7685	0.8245183887915938	13	3.6482200000000002	0.5527199325330345	0.5825138361615515	364.0938123752497
Col-0	I	0	1	0	3	3	10	9.643	11.94	0.3	30.8705	0.9102976744186047	15	7.330030000000001	0.4760590180596179	0.6952265832385286	760.1399979259567
Col-0	I	0	1	0	3	3	10	11.189999999999998	5.699	0.364	31.881	0.9105515587529976	15	7.36454	0.465307816115079	0.6681366554570467	658.1358355674711
Col-0	I	0	1	0	3	3	10	12.713	6.621	0.2	16.532	0.9129246575342466	15	8.69986	0.49092421592848456	0.630111037637075	684.3278533784315
Col-0	I	1	0	0	3	3	10	7.637	10.577	NA	37.959	0.9429222720478326	9	6.76688	0.571338641141838	0.5975693561900458	886.0652088516433
Col-0	I	1	0	0	3	3	10	8.680999999999997	8.763	1.268	47.7055	0.9441377091377091	8	7.383629999999999	0.5697257410115935	0.6137064172612131	850.5506278078565
Col-0	I	1	0	0	3	3	10	7.674999999999997	10.199	0.9880000000000002	44.7565	0.9501623376623376	10	6.50143	0.5972795204199123	0.5564218909158256	847.0918566775248
Col-0	I	1	0	0	3	3	10	12.003999999999998	9.59	1.153	36.8205	0.9314448886350657	14	10.76067	0.5845438129851525	0.5681054680236521	896.4236921026327
Col-0	I	1	0	0	3	3	10	7.0559999999999965	8.279	1.131	38.4995	0.9423529411764706	11	6.324249999999999	0.6194629247527869	0.5895549706277128	896.2939342403632
Col-0	I	1	0	0	3	3	10	9.897999999999996	NA	1.111	48.806	0.9511932938856016	8	7.8248	0.5790568913602124	0.5795971403456424	790.5435441503337
Col-0	I	1	1	0	3	3	10	8.527999999999999	9.658	1.002	50.425	0.9345007680491553	10	6.71594	0.579618117408498	0.6463856405723016	787.516416510319
Col-0	I	1	1	0	3	3	10	5.5889999999999995	NA	1.009	39.5555	0.9411064278187566	10	5.1422799999999995	0.5950665526926364	0.6447634844046183	920.0715691536948
Col-0	I	1	1	0	3	3	10	6.135999999999996	9.682	1.177	72.3045	0.9263385354141657	13	5.7647900000000005	0.6332150431895065	0.6705490363692882	939.5029335071715
Col-0	I	1	1	0	3	3	10	4.914999999999999	5.942	0.9970000000000001	65.23949999999999	0.9394704433497536	12	5.21209	0.611554975813903	0.6638395884233299	1060.445574771109
Col-0	I	1	1	0	3	3	10	6.543999999999997	NA	1.007	44.993	0.9468399675060927	14	7.56611	0.5896017383305049	0.6671098194410092	1156.1904034229835
Col-0	I	1	1	0	3	3	10	7.009	6.26	1.063	58.4635	0.9400427715996579	10	7.04333	0.5822542254225422	0.6335203876429243	1004.8979883007562
Lp2-6	I	0	0	0	1	1	13	2.421999999999997	5.9	0.217	30.7565	0.9053906250000001	11	1.84216	0.4952718174879145	0.7387485440415498	760.5945499587128
Lp2-6	I	0	0	0	1	1	13	1.9230000000000016	6	0.326	43.517	0.9192016806722688	11	1.5485	0.45513540216463827	0.6982072944570368	805.2522100884029
Lp2-6	I	0	0	0	1	1	13	2.2730000000000032	5.9	0.312	30.685	0.9249834983498348	11	1.72933	0.4756274822912828	0.7314111698908778	760.813902331719
Lp2-6	I	0	0	0	1	1	13	2.0009999999999977	7.2	0.535	38.8875	0.9388073394495413	10	1.73701	0.49936817448657755	0.7558177713933921	868.0709645177421
Lp2-6	I	0	0	0	1	1	13	2.331000000000003	5.1	0.388	28.686	0.9133457249070631	10	1.74982	0.4588056712850822	0.7350758886833363	750.6735306735297
Lp2-6	I	0	0	0	1	1	13	2.1580000000000013	5.6	0.283	NA	0.91402390438247	9	1.56024	0.46627173925570775	0.7192183113798316	723.0027803521775
Lp2-6	I	1	0	0	1	1	13	1.561	6.7	0.375	49.261	0.9151630434782608	10	1.28087	0.6531899976630053	0.6694743935309974	820.544522741832
Lp2-6	I	1	0	0	1	1	13	2.2250000000000014	7.4	0.293	56.209	0.9265676567656765	9	1.6773099999999999	0.6179368299043756	0.6528041124173092	753.8471910112355
Lp2-6	I	1	0	0	1	1	13	1.786999999999999	NA	0.336	51.4185	0.9180275229357798	10	1.5031199999999998	0.6046119042314351	0.6754730066535186	841.1415780637944
Lp2-6	I	1	0	0	1	1	13	1.2539999999999978	6.4	0.347	50.932500000000005	0.9221118012422361	9	1.05403	0.6243564502374159	0.7142857142857143	840.534290271134
Lp2-6	I	1	0	0	1	1	13	2.035000000000004	6.1	0.425	44.9085	0.9217307692307691	10	1.7111500000000002	0.6105890958195015	0.6746824047214165	840.8599508599492
Lp2-6	I	1	0	0	1	1	13	2.3059999999999974	7.1	0.487	42.637	0.9199305555555557	9	1.88704	0.6185913662432655	0.713408352484349	818.3174327840426
Lp2-6	I	0	0	0	2	1	13	6.646000000000001	8.4	0.531	41.239	0.9338706467661692	16	4.85642	0.510692130570229	0.7131161835374361	730.7282575985555
Lp2-6	I	0	0	0	2	1	13	3.9489999999999985	7.7	0.44800000000000006	33.7505	0.9237644787644788	12	2.46989	0.5060574490251525	0.6974508858623599	625.4469485945812
Lp2-6	I	0	0	0	2	1	13	3.7640000000000025	6	0.449	37.782	0.9315636363636363	12	2.30607	0.4827776011907992	0.7342004416731619	612.6647183846967
Lp2-6	I	0	0	0	2	1	13	2.607999999999997	7.1	0.557	35.168499999999995	0.911891891891892	11	1.46549	0.4881327430938947	0.6754007520284979	561.9210122699393
Lp2-6	I	0	0	0	2	1	13	3.9540000000000006	7.1	0.608	36.0675	0.9239615384615385	12	2.50091	0.4828654346420462	0.6906167311215143	632.5012645422356
Lp2-6	I	0	0	0	2	1	13	4.221000000000004	6.2	0.8409999999999999	NA	0.926591304347826	13	2.44109	0.4974550162968255	0.7587242248518957	578.3203032456759
Lp2-6	I	0	1	0	2	1	13	5.128	5.7	0.74	30.851	0.8982539682539682	14	3.21733	0.4660317069332403	0.7530881599179908	627.4044461778471
Lp2-6	I	0	1	0	2	1	13	3.8370000000000033	6.4	0.78	46.2955	0.9023664122137404	13	2.54323	0.44185698862220746	0.747343987144005	662.8173051863429
Lp2-6	I	0	1	0	2	1	13	5.887999999999998	9.6	0.558	42.978	0.8963380281690141	15	3.61856	0.4563354239024513	0.7182760364004045	614.5652173913045
Lp2-6	I	0	1	0	2	1	13	5.371000000000001	8.199999999999998	0.667	47.196	0.9052733686067019	13	3.53253	0.46838920728629574	0.6883683476755925	657.7043381120832
Lp2-6	I	0	1	0	2	1	13	4.039999999999999	7.2	0.651	34.877	0.8913978494623656	14	2.51641	0.47320371808306133	0.7300476538015712	622.8737623762378
Lp2-6	I	0	1	0	2	1	13	4.003999999999998	6.8	0.677	34.364000000000004	0.9001496259351621	12	2.28357	0.48586180244241767	0.6951977774837942	570.3221778221781
Lp2-6	I	1	0	0	2	1	13	3.1670000000000016	7.8	0.627	54.25749999999999	0.9185861182519279	10	1.8836199999999999	0.6230606534333496	0.7361516746244728	594.7647616040414
Lp2-6	I	1	0	0	2	1	13	2.8980000000000032	6.4	0.666	29.3715	0.9210354223433241	11	1.98528	0.6185851222898644	0.6878489298027617	685.0517598343677
Lp2-6	I	1	0	0	2	1	13	2.3629999999999995	5.1	0.85	51.5115	0.9266149068322982	10	1.54086	0.6246746600380173	0.6691236340261411	652.0778671180703
Lp2-6	I	1	0	0	2	1	13	2.603999999999999	4.1	0.699	56.99	0.9247398843930636	11	1.8449	0.6369065357219147	0.663537486608683	708.4869431643629
Lp2-6	I	1	0	0	2	1	13	3.1629999999999967	6.3	0.821	59.92	0.9284389140271494	9	2.00969	0.633456482103445	0.6547112594628793	635.3746443250086
Lp2-6	I	1	0	0	2	1	13	3.0330000000000013	6.9	0.8409999999999999	53.70700000000001	0.9184677419354839	11	1.90612	0.6118312673850226	0.6531985946359621	628.4602703593798
Lp2-6	I	1	1	0	2	1	13	3.25	5.7	0.548	66.547	0.9107142857142857	11	2.2110399999999997	0.6153998775891851	0.6874793576233535	680.3199999999999
Lp2-6	I	1	1	0	2	1	13	5.304000000000002	10.01	0.577	52.493	0.9096422487223168	13	3.3499700000000003	0.6030630708461121	0.6726116344026214	631.5931372549018
Lp2-6	I	1	1	0	2	1	13	5.217	10.03	0.8429999999999997	56.41	0.9086339754816112	12	3.3614100000000002	0.5972063550092157	0.6794110602679978	644.3185738930422
Lp2-6	I	1	1	0	2	1	13	3.9050000000000007	9.01	0.579	48.85	0.9116515837104072	12	2.82883	0.5975881799515979	0.7037113280790495	724.4122919334186
Lp2-6	I	1	1	0	2	1	13	3.381	6.8	0.794	53.193	0.9171323529411765	11	2.4641900000000003	0.5959045793558917	0.7077599837192191	728.8346643005029
Lp2-6	I	1	1	0	2	1	13	3.0189999999999984	7.3	0.798	56.1675	0.9129971181556197	12	2.15505	0.6061181518943483	0.720061576979683	713.8290824776419
Lp2-6	I	0	0	0	3	1	13	8.706000000000003	8.199999999999998	0.595	24.515	0.9150634146341463	15	5.07345	0.47467261025627255	0.7162026308615049	582.7532736044107
Lp2-6	I	0	0	0	3	1	13	8.020000000000003	7.2	0.506	49.6875	0.9271571298819256	15	5.67193	0.45561281692241806	0.6951049198295827	707.2231920199498
Lp2-6	I	0	0	0	3	1	13	9.25	7.5	0.632	36.814	0.9187884108867428	17	6.46153	0.4465976234601548	0.7262447895736315	698.5437837837839
Lp2-6	I	0	0	0	3	1	13	10.29	8	0.712	35.0875	0.9237777777777778	16	6.98058	0.4547478598070951	0.6985776063405005	678.3848396501459
Lp2-6	I	0	0	0	3	1	13	9.020000000000003	8.1	0.568	44.9525	0.9258833196384553	16	6.42226	0.45093131445350504	0.7152832589681223	712.0022172949
Lp2-6	I	0	0	0	3	1	13	9.622000000000002	10.1	0.532	29.776000000000003	0.9143950177935943	15	5.835990000000001	0.4604254068353686	0.7219930392197322	606.5256703388069
Lp2-6	I	0	1	0	3	1	13	6.917999999999999	9.5	0.63	33.717	0.9035146443514646	17	4.528429999999999	0.43468551297015823	0.7157901683857221	654.5865857184157
Lp2-6	I	0	1	0	3	1	13	10.329	11.1	0.573	37.6565	0.9076118067978532	15	6.455760000000001	0.4392434236668521	0.6661155202821869	625.0130699970955
Lp2-6	I	0	1	0	3	1	13	8.372	8.3	0.653	20.5615	0.9023103850641774	16	5.46701	0.45112667178790206	0.7507603419968959	653.0112279025323
Lp2-6	I	0	1	0	3	1	13	5.9339999999999975	9.5	0.523	31.8155	0.9039805825242719	15	3.9808800000000004	0.4477220177425444	0.7353440633978063	670.8594539939336
Lp2-6	I	0	1	0	3	1	13	7.741999999999996	9.6	0.613	31.4535	0.9022474747474749	16	4.95514	0.46688452088452087	0.731926739116408	640.0335830534749
Lp2-6	I	0	1	0	3	1	13	7.029000000000004	10.9	0.609	37.113	0.9037123287671232	15	4.63488	0.45997177699614566	0.7239079563182528	659.3939393939389
Lp2-6	I	1	0	0	3	1	13	3.8299999999999983	5.3	0.679	53.5415	0.9333913043478261	9	3.11178	0.5920556737191686	0.6579007546306883	812.4751958224546
Lp2-6	I	1	0	0	3	1	13	6.1880000000000015	6.2	0.9109999999999999	57.4095	0.9348631578947368	13	4.91564	0.5749055794173751	0.6477513491904857	794.3826761473817
Lp2-6	I	1	0	0	3	1	13	4.206000000000003	7.3	0.705	44.195	0.9324879614767255	12	3.4791399999999997	0.5796342145196071	0.6799280566427277	827.1849738468848
Lp2-6	I	1	0	0	3	1	13	5.643999999999998	3.6	0.694	58.0775	0.9238326585695006	12	4.19973	0.5817802464262555	0.6604305714735162	744.1052445074417
Lp2-6	I	1	0	0	3	1	13	5.636000000000003	7.2	0.772	56.730500000000006	0.9295500000000001	12	4.1478	0.5702032888531968	0.6356229563403691	735.9474804826114
Lp2-6	I	1	0	0	3	1	13	6.139000000000002	7.1	0.673	44.99	0.9300797266514806	13	4.25966	0.5858548415190235	0.6551385743556561	693.8687082586739
Lp2-6	I	1	1	0	3	1	13	8.963000000000001	12.6	0.954	69.1705	0.9125560975609757	14	6.16762	0.5671336739739574	0.664957395137884	688.1200490907063
Lp2-6	I	1	1	0	3	1	13	6.654000000000004	9.6	0.8870000000000001	NA	0.8448951048951048	6	1.50672	0.6133688361928207	0.6335226165261121	226.4382326420197
Lp2-6	I	1	1	0	3	1	13	7.182000000000001	8.6	0.8800000000000001	64.909	0.9132608695652173	14	5.03223	0.5801527332809445	0.6704164786961404	700.6725146198829
Lp2-6	I	1	1	0	3	1	13	5.701999999999998	11.3	0.9190000000000002	NA	0.7798455598455599	4	0.69234	0.6437228091982597	0.560812170820893	121.42055419151178
Lp2-6	I	1	1	0	3	1	13	5.726999999999997	7.5	0.624	63.849	0.9034232715008432	13	3.65548	0.6042263971201143	0.6662230657069457	638.2888074035275
Lp2-6	I	1	1	0	3	1	13	6.302999999999996	9.1	0.715	58.7955	0.9089161849710983	13	4.29216	0.5810401742903987	0.6670991287471257	680.9709662065687
Bay-0	I	0	0	0	1	2	6	2.2509999999999977	5.3	0.539	31.201	0.932198795180723	11	2.0345	0.4973643468165763	0.6850123452466423	903.8205242114624
Bay-0	I	0	0	0	1	2	6	1.3119999999999976	4.2	0.364	37.072	0.943931623931624	9	1.3488900000000001	0.5244957028988734	0.761836979322745	1028.1173780487825
Bay-0	I	0	0	0	1	2	6	1.610999999999997	4.9	0.526	45.36	0.9363241106719369	10	1.51221	0.5042079831803623	0.7396495926793885	938.677839851026
Bay-0	I	0	0	0	1	2	6	2.407999999999994	6	0.454	45.5565	0.9287573964497043	12	2.16071	0.5022815339117043	0.6953007982882068	897.3048172757497
Bay-0	I	0	0	0	1	2	6	1.7010000000000003	5	0.346	53.755	0.935811320754717	11	1.62476	0.5090861343022132	0.7333881997922913	955.1793062904173
Bay-0	I	0	0	0	1	2	6	1.6809999999999974	5.6	0.43499999999999994	0	0.9420344827586208	9	1.7298099999999998	0.5037528220039478	0.71875	1029.0362879238564
Bay-0	I	1	0	0	1	2	6	3.175999999999995	6.1	0.522	45.9085	0.9481045751633987	12	3.33903	0.5692600829029845	0.5961531352809986	1051.3318639798508
Bay-0	I	1	0	0	1	2	6	1.218999999999994	5.2	0.49800000000000005	53.571	0.94768240343347665	8	1.34359	0.6021380854851368	0.6799692093045633	1102.2067268252722
Bay-0	I	1	0	0	1	2	6	2.5679999999999974	5.9	0.499	57.387	0.9398594847775176	9	2.50612	0.5537688015783779	0.6176507876137048	975.9034267912783
Bay-0	I	1	0	0	1	2	6	1.3699999999999974	5.3	0.573	66.439	0.9587349397590362	9	1.5651300000000001	0.573946481598879	0.635589404232825	1142.430656934309
Bay-0	I	1	0	0	1	2	6	1.7399999999999949	5.2	0.395	63.591	0.9382978723404257	9	1.98702	0.6103480165755955	0.6470072066016952	1141.9655172413827
Bay-0	I	1	0	0	1	2	6	2.126999999999996	6.3	0.43899999999999995	56.924	0.9499529411764707	9	1.8632400000000002	0.6068309854369262	0.6699775688298918	875.9943582510596
Bay-0	I	0	0	0	2	2	6	5.25	5.7	0.568	37.567	0.9326923076923077	14	4.314649999999999	0.47184306654990726	0.6509372105367235	821.8380952380951
Bay-0	I	0	0	0	2	2	6	6.361999999999995	4.8	0.418	32.346	0.9269575200918485	13	4.69328	0.4520037995047466	0.6259142736909604	737.7051241747884
Bay-0	I	0	0	0	2	2	6	5.467999999999996	6.4	0.48200000000000004	51.201	0.9341997593261132	13	4.4819700000000005	0.5056705760397625	0.6539492981353446	819.6726408193128
Bay-0	I	0	0	0	2	2	6	6.037999999999997	8	0.385	25.3225	0.9300347624565469	15	4.520849999999999	0.45448289046071494	0.6151200822353051	748.7330241801925
Bay-0	I	0	0	0	2	2	6	4.604999999999997	6.2	0.49800000000000005	47.764	0.9390066225165564	12	3.58327	0.46112531308905935	0.6451674732857349	778.1259500542893
Bay-0	I	0	0	0	2	2	6	7.330999999999996	7.4	0.453	45.5505	0.9268363273453094	12	5.48117	0.44931944679537605	0.5977687975192789	747.6701677806578
Bay-0	I	0	1	0	2	2	6	6.909999999999997	8.1	0.499	46.478	0.9066216216216216	14	4.6001900000000004	0.4341075056278482	0.6488075602041411	665.729377713459
Bay-0	I	0	1	0	2	2	6	4.110999999999997	9.2	0.43899999999999995	24.9295	0.9129025423728814	13	2.94165	0.46763547989989246	0.6883153075442904	715.5558258331312
Bay-0	I	0	1	0	2	2	6	5.946999999999996	9.4	0.362	35.1625	0.9112388059701493	14	4.068709999999999	0.4700412270649754	0.6366564177393299	684.1617622330591
Bay-0	I	0	1	0	2	2	6	5.716000000000001	7.6	0.445	26.023	0.9066013071895425	14	3.8554899999999996	0.458195658804392	0.6546402979548276	674.5083974807557
Bay-0	I	0	1	0	2	2	6	5.518999999999998	8.199999999999998	0.387	27.155	0.9067736486486487	12	3.82008	0.4429806424934743	0.6303719942930717	692.168871172314
Bay-0	I	0	1	0	2	2	6	4.753	12.5	0.388	37.331500000000005	0.9207833333333333	13	3.6375	0.46419633681919836	0.6413840564994697	765.3061224489795
Bay-0	I	1	0	0	2	2	6	4.003999999999998	5.6	0.42000000000000004	51.782	0.9341447368421053	10	2.9838600000000004	0.5744045026998781	0.6049176973154105	745.2197802197807
Bay-0	I	1	0	0	2	2	6	5.690999999999995	4.8	0.479	52.0725	0.9311850060459492	10	3.7295999999999996	0.5682481886736654	0.5376506346454333	655.3505535055355
Bay-0	I	1	0	0	2	2	6	7.397999999999997	6.8	0.409	55.557500000000005	0.9311173184357542	8	4.90931	0.5414086345912948	0.5592478599596037	663.5996215193297
Bay-0	I	1	0	0	2	2	6	4.857999999999997	6.3	0.509	37.4975	0.9349665327978582	11	4.15841	0.5483159224080785	0.5517621853240493	855.992177850968
Bay-0	I	1	0	0	2	2	6	5.119	7.1	0.516	64.174	0.9301637107776262	10	4.09786	0.5627504445761706	0.5903888075483976	800.5196327407697
Bay-0	I	1	0	0	2	2	6	7.957	6.2	0.629	55.4965	0.9273996350364964	10	5.66657	0.527141593994348	0.520789029845274	712.149051149931
Bay-0	I	1	1	0	2	2	6	5.186999999999998	11.1	0.388	49.319500000000005	0.9210502283105023	12	3.79234	0.554256123525081	0.5604138069570458	731.123963755543
Bay-0	I	1	1	0	2	2	6	6.317	9.1	0.453	74.221	0.9127486187845303	13	4.2518400000000005	0.5539911971359445	0.6023280020817903	673.0789931929713
Bay-0	I	1	1	0	2	2	6	7.583999999999997	10.9	0.569	40.41	0.9211642411642411	12	5.70602	0.5386577240792081	0.5527982365598922	752.376054852321
Bay-0	I	1	1	0	2	2	6	9.671	NA	0.565	NA	0.9120818181818181	13	6.61547	0.5173546641467367	0.5534599853157123	684.0523213731776
Bay-0	I	1	1	0	2	2	6	5.553999999999994	8.4	0.508	66.822	0.9253494623655916	12	4.72401	0.5549280826941163	0.566703823971308	850.5599567879016
Bay-0	I	1	1	0	2	2	6	5.585000000000001	7	0.581	61.154	0.9203281027104135	12	4.24983	0.5424994519146449	0.5647868060339233	760.936436884512
Bay-0	I	0	0	0	3	2	6	9.942	5.4	0.41600000000000004	27.5395	0.9163835155592934	16	6.33758	0.45075095454514297	0.6180811232449298	637.4552403942869
Bay-0	I	0	0	0	3	2	6	8.411999999999999	7.7	0.483	48.767	0.9271688311688311	15	5.680790000000001	0.4851513253965748	0.6487775435255713	675.3197812648598
Bay-0	I	0	0	0	3	2	6	11.558	9.5	0.48599999999999993	44.7025	0.9194564459930314	14	6.968439999999999	0.4497855791253342	0.5805241773451801	602.9105381553902
Bay-0	I	0	0	0	3	2	6	10.808999999999996	8.4	0.559	33.8405	0.9246759581881533	17	7.57061	0.438945148935163	0.5939275259647387	700.39874178925
Bay-0	I	0	0	0	3	2	6	14.143	7.3	0.528	38.033	0.9220341786108048	16	9.16154	0.4203780383165226	0.5936830078808838	647.7791133422895
Bay-0	I	0	0	0	3	2	6	17.869999999999997	6.4	0.4109999999999999	28.1835	0.9271207177814029	16	10.99884	0.41687526423616167	0.5556038558092526	615.4918858421937
Bay-0	I	0	1	0	3	2	6	9.169999999999993	10.4	0.359	38.7885	0.7690176322418137	12	2.8510199999999997	0.44255103655641714	0.48122366941848455	310.9073064340242
Bay-0	I	0	1	0	3	2	6	11.781999999999996	10.6	0.481	42.363	0.8920073327222732	17	6.41728	0.45392331041515627	0.6077425849466758	544.6681378373792
Bay-0	I	0	1	0	3	2	6	7.793999999999999	11.2	0.352	NA	0.85619926199262	13	3.22572	0.4720803139923111	0.580457869277576	413.87220939184
Bay-0	I	0	1	0	3	2	6	8.192	9.4	0.48200000000000004	31.95	0.8753120243531202	13	3.08563	0.4429569475129874	0.5153610325015007	376.663818359375
Bay-0	I	0	1	0	3	2	6	4.969999999999999	8.8	0.568	56.641000000000005	0.8836065573770492	9	2.38696	0.4728810659366512	0.7761548292861055	480.2736418511068
Bay-0	I	0	1	0	3	2	6	4.223999999999997	8.199999999999998	0.449	NA	0.7184000000000003	NA	NA	NA	NA	NA
Bay-0	I	1	0	0	3	2	6	18.084	6.2	0.615	41.955	0.9308715596330275	9	6.833200000000001	0.5198602268166186	0.59753820992511	377.85888077858885
Bay-0	I	1	0	0	3	2	6	16.198999999999998	5.9	0.534	60.827	0.9337193126022914	10	9.03996	0.5083235773788175	0.5328807470769993	558.056670164825
Bay-0	I	1	0	0	3	2	6	16.332	7	0.67	43.8995	0.929724612736661	11	8.368979999999999	0.5317084141764741	0.5004193398086091	512.4283614988977
Bay-0	I	1	0	0	3	2	6	8.893	5.6	0.46299999999999997	58.23950000000001	0.9313811728395062	12	6.10446	0.5262858034525179	0.5119650426433787	686.4342741482064
Bay-0	I	1	0	0	3	2	6	18.105999999999995	8.5	0.634	47.2185	0.9275760000000001	12	7.602429999999999	0.5179341338626611	0.534169957747895	419.8845686512759
Bay-0	I	1	0	0	3	2	6	13.195999999999998	6.8	0.622	40.311	0.9276535087719299	11	8.07526	0.4889295123393731	0.46226355545269004	611.9475598666263
Bay-0	I	1	1	0	3	2	6	7.628999999999997	8.6	0.513	63.353	0.8914793741109531	9	3.2679300000000002	0.5488537714297066	0.5096695202484439	428.35627211954403
Bay-0	I	1	1	0	3	2	6	9.043	12.4	0.43899999999999995	64.9455	0.8112108559498956	9	2.18865	0.576477564119235	0.35868150222287726	242.02698219617386
Bay-0	I	1	1	0	3	2	6	11.204	10.8	0.541	75.96299999999998	0.8864842958459981	9	3.89465	0.5560433622640235	0.45975117061379045	347.6124598357729
Bay-0	I	1	1	0	3	2	6	9.341	7.3	0.594	82.33850000000001	0.8276568265682657	6	1.9948000000000001	0.5586859855108669	0.3730258465509629	213.5531527673697
Bay-0	I	1	1	0	3	2	6	10.565999999999995	9.8	0.441	76.1905	0.8891290661070306	10	4.43614	0.5370981958772637	0.486039080440983	419.85046375165643
Bay-0	I	1	1	0	3	2	6	7.159999999999997	8.6	0.41600000000000004	NA	0.6590476190476192	NA	NA	NA	NA	NA
Lp2-6	I	0	0	0	1	2	14	1.3159999999999987	7.2	0.558	43.461	0.9382159624413146	9	1.31459	0.4738519578509172	0.7245394980838176	998.9285714285724
Lp2-6	I	0	0	0	1	2	14	1.808	8	0.622	44.372	0.9409150326797385	9	1.68742	0.5074653082733181	0.7459257338001988	933.3075221238937
Lp2-6	I	0	0	0	1	2	14	1.988999999999999	6.2	0.546	44.2555	0.9343564356435644	10	1.76307	0.4990355640062877	0.7568750770748551	886.4102564102568
Lp2-6	I	0	0	0	1	2	14	2.24	4.7	0.527	34.808	0.926797385620915	10	2.0611699999999997	0.5156480409839437	0.7058513154543139	920.1651785714284
Lp2-6	I	0	0	0	1	2	14	2.196	5.1	0.54	44.6575	0.9279999999999999	9	2.03953	0.46088279747889654	0.751516191783957	928.747723132969
Lp2-6	I	0	0	0	1	2	14	1.295	5.6	0.523	42.7435	0.9219879518072289	8	1.26571	0.4797402667240267	0.7493216878989122	977.3822393822394
Lp2-6	I	1	0	0	1	2	14	1.987	5.2	0.64	45.563	0.9235769230769232	10	1.6882400000000002	0.6259369148122238	0.6748196617919509	849.6426774031203
Lp2-6	I	1	0	0	1	2	14	2.011000000000001	6	0.621	42.4585	0.9480361757105943	10	1.8923599999999998	0.616573394888625	0.6727795343489509	941.0044753853799
Lp2-6	I	1	0	0	1	2	14	1.8679999999999983	6.2	0.609	43.332	0.9554176610978521	9	1.87171	0.6055466832859425	0.6998064541612355	1001.9860813704506
Lp2-6	I	1	0	0	1	2	14	2.3869999999999987	7.1	0.789	55.8655	0.9495348837209302	10	2.38564	0.5909686171534488	0.6589991133878436	999.4302471721833
Lp2-6	I	1	0	0	1	2	14	2.142999999999999	8.5	0.635	44.0945	0.9358383233532934	9	2.06597	0.6077972312703583	0.6951355159245116	964.0550629958009
Lp2-6	I	1	0	0	1	2	14	1.347999999999999	8.9	0.688	56.877	0.9423931623931624	10	1.34774	0.6261036510564795	0.6866834392655367	999.8071216617218
Lp2-6	I	0	0	0	2	2	14	4.548	7.5	0.649	33.9875	0.9347489239598278	12	3.26689	0.46881536280303776	0.7253831923890064	718.3135444151276
Lp2-6	I	0	0	0	2	2	14	6.048999999999998	8.5	0.541	22.657	0.9170233196159123	13	4.43929	0.4565968511790268	0.7368053051904777	733.8882459910731
Lp2-6	I	0	0	0	2	2	14	6.200000000000001	10.6	0.516	28.012	0.9367991845056065	14	4.47232	0.4501236178833871	0.7242743102174207	721.3419354838709
Lp2-6	I	0	0	0	2	2	14	6.136000000000001	6.4	0.627	36.598	0.9201041666666667	13	4.6817899999999995	0.4861895471814354	0.7244204636290967	763.003585397653
Lp2-6	I	0	0	0	2	2	14	6.115999999999998	7.2	0.491	39.1995	0.9142215988779804	13	4.50204	0.4676526229234829	0.7066645063728667	736.1085676913018
Lp2-6	I	0	0	0	2	2	14	6.046999999999999	5.7	0.485	24.468	0.9141051136363637	13	4.52215	0.478111411609865	0.7194951956329739	747.8336365139739
Lp2-6	I	0	1	0	2	2	14	5.394999999999998	8.3	0.703	26.6135	0.9151729559748428	13	4.5229	0.4909190226728675	0.7302166500666218	838.3503243744211
Lp2-6	I	0	1	0	2	2	14	3.685000000000001	5.6	0.519	42.981	0.9162499999999999	11	3.22812	0.4743722855095565	0.7200367237925662	876.0162822252373
Lp2-6	I	0	1	0	2	2	14	4.459999999999999	7.7	0.8949999999999999	38.024	0.9138996138996138	12	3.6068200000000004	0.4582374030288095	0.7197193454717663	808.7040358744396
Lp2-6	I	0	1	0	2	2	14	1.251999999999999	5.3	0.572	0	0.9021875000000001	8	0.8427799999999999	0.5002804262478968	0.7503466032877798	673.1469648562306
Lp2-6	I	0	1	0	2	2	14	7.406999999999998	9.8	0.532	0	0.9124468085106383	14	5.7585299999999995	0.4398930622082249	0.7018079913216417	777.4443094370191
Lp2-6	I	0	1	0	2	2	14	6.475	9.4	0.812	23.274	0.9150262467191602	14	5.35503	0.4520866435522435	0.6852613634257972	827.0316602316603
Lp2-6	I	1	0	0	2	2	14	5.972	9.5	0.41200000000000003	53.149	0.9205851063829787	14	5.0289	0.5752125185584211	0.667288950159879	842.0797052913597
Lp2-6	I	1	0	0	2	2	14	3.5489999999999977	7.7	0.508	53.3865	0.920247191011236	11	2.9906200000000003	0.6029925239884072	0.6471239823835581	842.6655395886171
Lp2-6	I	1	0	0	2	2	14	2.6790000000000003	4.4	0.461	66.754	0.9249579831932773	10	2.44916	0.6182275541795665	0.7163541138705863	914.2067935796938
Lp2-6	I	1	0	0	2	2	14	4.911	5.7	0.426	53	0.9186920529801325	12	3.84387	0.5879306557231464	0.6542121799888839	782.7061698228467
Lp2-6	I	1	0	0	2	2	14	3.947000000000001	3.8	0.491	54.7385	0.9191188524590164	12	3.3725400000000003	0.5984864831540335	0.6743183243125664	854.4565492779325
Lp2-6	I	1	0	0	2	2	14	2.648999999999999	6.2	0.396	74.912	0.9209253731343283	10	2.29732	0.605551009720813	0.6776693551063759	867.2404681011706
Lp2-6	I	1	1	0	2	2	14	5.914	7.4	0.632	51.685500000000005	0.6326708074534162	13	5.146750000000001	0.5853959808066891	0.6709350292196631	870.2654717619209
Lp2-6	I	1	1	0	2	2	14	4.615999999999998	8.4	0.751	51.94	0.9151470588235294	11	3.63545	0.5725336977840838	0.6714583816369116	787.5758232235705
Lp2-6	I	1	1	0	2	2	14	3.851999999999999	9.9	0.45499999999999996	63.5225	0.9199168399168399	11	3.38157	0.5986490796662312	0.6715587628337414	877.8738317757011
Lp2-6	I	1	1	0	2	2	14	2.987	4.1	0.41200000000000003	68.503	0.9271463414634146	11	2.8672699999999995	0.5998330214481071	0.6886861681463042	959.9163039839302
Lp2-6	I	1	1	0	2	2	14	5.106	6.7	0.4779999999999999	52.2905	0.9241307578008915	12	4.52257	0.5986539516435292	0.6711034011459812	885.7363885624756
Lp2-6	I	1	1	0	2	2	14	5.912999999999999	9.8	0.42699999999999994	65.578	0.9170687237026648	13	4.67026	0.5754128347351479	0.6529594953585323	789.8291899205142
Lp2-6	I	0	0	0	3	2	14	16.897999999999996	7.9	0.555	31.471	0.9081131049483415	18	10.37063	0.46768399792103893	0.6827806375552987	613.7193750739734
Lp2-6	I	0	0	0	3	2	14	14.108	8.6	0.541	39.0765	0.9155715140634351	16	9.45832	0.4402685966796664	0.679946939012061	670.4224553444853
Lp2-6	I	0	0	0	3	2	14	14.388999999999998	8.4	0.332	23.535	0.9055839895013122	18	8.93038	0.4554589321733574	0.7151610035177239	620.6393773021059
Lp2-6	I	0	0	0	3	2	14	7.8	10.4	0.753	42.1435	0.9137168141592921	13	4.8553999999999995	0.5008260889705543	0.6537350267862517	622.4871794871794
Lp2-6	I	0	0	0	3	2	14	15.711	9	0.644	25.9595	0.9112372881355931	18	9.65192	0.44106616524326014	0.6989330484855182	614.3415441410477
Lp2-6	I	0	0	0	3	2	14	11.316	8.8	0.531	22.426	0.9152994011976048	16	6.99629	0.4441298182783999	0.7019628696275404	618.2652880876635
Lp2-6	I	0	1	0	3	2	14	15.472	12.8	0.788	21.5015	0.8965083612040133	16	9.620280000000001	0.4493248575815409	0.7221701063164478	621.7864529472596
Lp2-6	I	0	1	0	3	2	14	10.289	11.7	0.484	23.947000000000003	0.8898394004282655	15	6.716670000000001	0.47084163964441866	0.7307813573709528	652.8010496646905
Lp2-6	I	0	1	0	3	2	14	10.572	9.3	0.501	22.298	0.892995951417004	15	6.619540000000001	0.462247795281859	0.718231089983469	626.1388573590618
Lp2-6	I	0	1	0	3	2	14	13.255999999999998	12.4	0.45600000000000007	17.711	0.8929240710823909	17	8.226130000000001	0.441919950691475	0.7201667679054614	620.5589921544962
Lp2-6	I	0	1	0	3	2	14	8.624	11.7	0.516	25.0335	0.8935308641975309	15	5.64024	0.4526343236953837	0.7327359177400073	654.0166975881261
Lp2-6	I	0	1	0	3	2	14	5.795	8.6	0.54	37.663	0.8986888111888112	12	3.97919	0.4989021972900277	0.6696885820903885	686.6591889559966
Lp2-6	I	1	0	0	3	2	14	6.040000000000001	5.7	0.349	65.78800000000001	0.9091729323308271	13	4.31803	0.583481677275506	0.6600688561036943	714.9056291390727
Lp2-6	I	1	0	0	3	2	14	7.942999999999999	7.2	0.55	59.244	0.9131912568306011	14	5.68385	0.5497602157659132	0.6372674990473995	715.5797557597886
Lp2-6	I	1	0	0	3	2	14	12.537999999999998	6.6	0.481	53.998000000000005	0.9132918395573997	16	8.52876	0.5559174682082968	0.6297367199416407	680.2328920082948
Lp2-6	I	1	0	0	3	2	14	9.286	7.4	0.59	58.19200000000001	0.9086922320550639	13	6.15029	0.5801548505507925	0.6345713646455433	662.3185440447986
Lp2-6	I	1	0	0	3	2	14	9.060999999999998	5.3	0.58	53.7295	0.9087512588116818	14	6.35745	0.5730322006735242	0.6389288489839112	701.6278556450725
Lp2-6	I	1	0	0	3	2	14	8.111	6.7	0.434	53.8255	0.9113551912568305	14	5.468579999999999	0.6037408046798545	0.6258475085791455	674.2177290099863
Lp2-6	I	1	1	0	3	2	14	7.537	9.9	0.643	64.6775	0.8977340569877883	13	4.82083	0.5842265514765947	0.6152456934190681	639.6218654637124
Lp2-6	I	1	1	0	3	2	14	9.016999999999998	11.7	0.644	69.886	0.9111625615763547	16	5.53642	0.5787001549376172	0.618720966243419	613.9980037706555
Lp2-6	I	1	1	0	3	2	14	6.808999999999999	13.6	0.588	43.981	0.90328125	14	4.85178	0.5842187296505889	0.7174137094818527	712.5539726832135
Lp2-6	I	1	1	0	3	2	14	12.082	10.7	0.43099999999999994	60.827	0.9022491909385113	17	8.08875	0.5804982835962345	0.6298713469081757	669.4876676047012
Lp2-6	I	1	1	0	3	2	14	7.487	9.9	0.517	58.25149999999999	0.9062953692115144	13	5.08274	0.5803839048210412	0.5959973327730939	678.8753839989315
Lp2-6	I	1	1	0	3	2	14	7.144	10.4	0.679	62.351	0.9039784946236558	13	5.00931	0.607237316209068	0.673695232422982	701.191209406495
